## Supplemental Table 2 for "Growth Mode and Carbon Source Impact the Surfaceome Dynamics of *Lactobacillus rhamnosus* GG"

### Sheet: BF_all
Table S2. Mass spectra from each replica sample were searched both separately and combined against the GG protein database composed of protein sequences in forward and reverse. All identified proteins (p < 0.05) are listed below. BF and BG, biofilms grown on frc or glc, respectively. PF and PG, planktonic cells grown on frc and glc, respectively. All, combined search with mass spectra from each replica sample. 1,2 and 3, refer to biological replica samples.
Database	LR_GG_DECOY 030914
Timestamp	17 Dec 2014 at 12:48:54 GMT
Type of search	MS/MS Ion Search
Enzyme	Trypsin
Fixed modifications	Carbamidomethyl (C)
Variable modifications	Oxidation (M)
Mass values	Monoisotopic
Protein mass	Unrestricted
Peptide mass tolerance	50 ppm
Fragment mass tolerance	0.2 Da
Max missed cleavages	1
Instrument type	ESI-QUAD-TOF
Number of queries	23,485
Significance threshold p<	0.05
Max. number of families	AUTO
Ions score or expect cut-off	0
Preferred taxonomy	All entries
Family	Member	Database	Accession	Score	Mass	Num. of matches	Num. of significant matches	Num. of sequences	Num. of significant sequences	emPAI	Description
1	1	LR_GG_DECOY	gi|258509234|ref|YP_003171985.1|	8471	57357	161	152	25	23	8.62	chaperonin GroEL [Lactobacillus rhamnosus GG]
2	1	LR_GG_DECOY	gi|258507931|ref|YP_003170682.1|	5036	47098	109	104	17	17	6.3	phosphopyruvate hydratase [Lactobacillus rhamnosus GG]
3	1	LR_GG_DECOY	gi|258508337|ref|YP_003171088.1|	3784	43532	102	96	13	13	4.21	elongation factor Tu [Lactobacillus rhamnosus GG]
4	1	LR_GG_DECOY	gi|258509729|ref|YP_003172480.1|	3407	155672	95	84	22	20	0.67	cell envelope-associated proteinase, lactocepin PrtR [Lactobacillus rhamnosus GG]
5	1	LR_GG_DECOY	gi|258508370|ref|YP_003171121.1|	3221	62866	113	96	19	19	2.54	pyruvate kinase [Lactobacillus rhamnosus GG]
6	1	LR_GG_DECOY	gi|258509570|ref|YP_003172321.1|	3005	36334	70	69	12	12	3.39	tagatose 1,6-diphosphate aldolase [Lactobacillus rhamnosus GG]
7	1	LR_GG_DECOY	gi|258508647|ref|YP_003171398.1|	2975	66505	104	92	17	14	1.66	ABC transporter oligopeptide-binding protein [Lactobacillus rhamnosus GG]
8	1	LR_GG_DECOY	gi|258507929|ref|YP_003170680.1|	2640	42187	114	79	22	14	4.49	phosphoglycerate kinase [Lactobacillus rhamnosus GG]
9	1	LR_GG_DECOY	gi|258509302|ref|YP_003172053.1|	2634	32725	143	95	12	10	4.13	lipoprotein [Lactobacillus rhamnosus GG]
10	1	LR_GG_DECOY	gi|258509447|ref|YP_003172198.1|	2314	8551	124	98	4	4	21.79	hypothetical protein LGG_02452 [Lactobacillus rhamnosus GG]
11	1	LR_GG_DECOY	gi|258508775|ref|YP_003171526.1|	2303	33583	73	61	15	11	2.58	peptidylprolyl cis-trans isomerase PrsA1 [Lactobacillus rhamnosus GG]
12	1	LR_GG_DECOY	gi|258509061|ref|YP_003171812.1|	2256	59479	85	72	17	15	1.98	ABC transporter oligopeptide-binding protein [Lactobacillus rhamnosus GG]
13	1	LR_GG_DECOY	gi|258508948|ref|YP_003171699.1|	2203	128238	85	62	23	18	0.76	hypothetical protein LGG_01953 [Lactobacillus rhamnosus GG]
14	1	LR_GG_DECOY	gi|258507928|ref|YP_003170679.1|	2019	36929	48	43	8	7	1.17	glyceraldehyde-3-phosphate dehydrogenase [Lactobacillus rhamnosus GG]
15	1	LR_GG_DECOY	gi|258508346|ref|YP_003171097.1|	1802	49751	77	64	15	12	1.56	trigger factor [Lactobacillus rhamnosus GG]
16	1	LR_GG_DECOY	gi|258508080|ref|YP_003170831.1|	1740	49348	54	51	10	8	1.23	glucose-6-phosphate isomerase [Lactobacillus rhamnosus GG]
17	1	LR_GG_DECOY	gi|258509032|ref|YP_003171783.1|	1695	32666	61	43	9	9	2.33	cell envelope-related transcriptional attenuator [Lactobacillus rhamnosus GG]
18	1	LR_GG_DECOY	gi|258508384|ref|YP_003171135.1|	1671	47143	40	37	8	8	1.14	30S ribosomal protein S1 [Lactobacillus rhamnosus GG]
19	1	LR_GG_DECOY	gi|258508599|ref|YP_003171350.1|	1658	67179	82	53	14	12	1.01	molecular chaperone DnaK [Lactobacillus rhamnosus GG]
20	1	LR_GG_DECOY	gi|258508482|ref|YP_003171233.1|	1647	83585	51	37	14	9	0.48	penicillin-binding protein 1A [Lactobacillus rhamnosus GG]
21	1	LR_GG_DECOY	gi|258509011|ref|YP_003171762.1|	1540	40947	57	41	11	9	1.2	surface antigen NLP/P60 [Lactobacillus rhamnosus GG]
21	2	LR_GG_DECOY	gi|258507026|ref|YP_003169777.1|	1256	42631	41	32	8	6	0.96	surface antigen [Lactobacillus rhamnosus GG]
22	1	LR_GG_DECOY	gi|258509801|ref|YP_003172552.1|	1480	45175	38	36	9	9	1.22	serine protease [Lactobacillus rhamnosus GG]
23	1	LR_GG_DECOY	gi|258509488|ref|YP_003172239.1|	1460	76888	62	50	16	14	1.03	elongation factor G [Lactobacillus rhamnosus GG]
24	1	LR_GG_DECOY	gi|258507196|ref|YP_003169947.1|	1422	59874	56	49	11	9	0.94	ABC transporter oligopeptide-binding protein [Lactobacillus rhamnosus GG]
25	1	LR_GG_DECOY	gi|258509271|ref|YP_003172022.1|	1413	12582	42	32	9	7	7.95	50S ribosomal protein L7/L12 [Lactobacillus rhamnosus GG]
26	1	LR_GG_DECOY	gi|258508179|ref|YP_003170930.1|	1367	53109	41	35	11	9	0.84	F0F1 ATP synthase subunit beta [Lactobacillus rhamnosus GG]
27	1	LR_GG_DECOY	gi|258507825|ref|YP_003170576.1|	1311	77924	37	32	10	9	0.52	sulfatase [Lactobacillus rhamnosus GG]
28	1	LR_GG_DECOY	gi|258508088|ref|YP_003170839.1|	1267	24929	29	20	6	4	1.03	hypothetical protein LGG_01093 [Lactobacillus rhamnosus GG]
29	1	LR_GG_DECOY	gi|258507946|ref|YP_003170697.1|	1161	48326	93	41	14	11	1.45	sugar ABC transporter substrate-binding protein [Lactobacillus rhamnosus GG]
30	1	LR_GG_DECOY	gi|258509133|ref|YP_003171884.1|	1060	25938	39	32	7	5	0.98	phosphoglyceromutase [Lactobacillus rhamnosus GG]
31	1	LR_GG_DECOY	gi|258508860|ref|YP_003171611.1|	1053	252580	63	28	23	6	0.11	extracellular matrix binding protein [Lactobacillus rhamnosus GG]
32	1	LR_GG_DECOY	gi|258508275|ref|YP_003171026.1|	1050	76741	55	41	14	13	0.85	cell division protein FtsI [Lactobacillus rhamnosus GG]
33	1	LR_GG_DECOY	gi|258507789|ref|YP_003170540.1|	1049	99259	36	29	10	7	0.29	penicillin-binding protein 1B [Lactobacillus rhamnosus GG]
34	1	LR_GG_DECOY	gi|258507930|ref|YP_003170681.1|	1035	27019	31	29	7	7	1.87	triosephosphate isomerase [Lactobacillus rhamnosus GG]
35	1	LR_GG_DECOY	gi|258509283|ref|YP_003172034.1|	1031	24514	29	21	6	4	1.38	50S ribosomal protein L1 [Lactobacillus rhamnosus GG]
36	1	LR_GG_DECOY	gi|258509418|ref|YP_003172169.1|	983	33403	31	27	8	6	0.9	ABC transporter metal ion transporter periplasmic component/surface adhesin [Lactobacillus rhamnosus GG]
37	1	LR_GG_DECOY	gi|258509846|ref|YP_003172597.1|	970	46607	51	35	13	11	1.34	sugar ABC transporter substrate-binding protein [Lactobacillus rhamnosus GG]
38	1	LR_GG_DECOY	gi|258508623|ref|YP_003171374.1|	966	29623	46	32	8	6	1.62	30S ribosomal protein S2 [Lactobacillus rhamnosus GG]
39	1	LR_GG_DECOY	gi|258507775|ref|YP_003170526.1|	945	47974	36	25	7	6	0.57	extramembranal protein DltD [Lactobacillus rhamnosus GG]
40	1	LR_GG_DECOY	gi|258509518|ref|YP_003172269.1|	941	35481	28	24	8	7	1.02	L-lactate dehydrogenase [Lactobacillus rhamnosus GG]
41	1	LR_GG_DECOY	gi|258507249|ref|YP_003170000.1|	922	47015	23	17	6	5	0.47	D-alanyl-D-alanine carboxypeptidase [Lactobacillus rhamnosus GG]
42	1	LR_GG_DECOY	gi|258509477|ref|YP_003172228.1|	921	12722	15	15	3	3	1.94	50S ribosomal protein L22 [Lactobacillus rhamnosus GG]
43	1	LR_GG_DECOY	gi|258509463|ref|YP_003172214.1|	904	15484	40	32	4	4	2.86	50S ribosomal protein L15 [Lactobacillus rhamnosus GG]
44	1	LR_GG_DECOY	gi|258508940|ref|YP_003171691.1|	895	61182	50	41	9	8	0.7	oligopeptide ABC transporter periplasmic protein [Lactobacillus rhamnosus GG]
45	1	LR_GG_DECOY	gi|258507319|ref|YP_003170070.1|	878	49766	29	25	6	6	0.66	cell wall-associated glycoside hydrolase (NLP/P60 protein) [Lactobacillus rhamnosus GG]
46	1	LR_GG_DECOY	gi|258509470|ref|YP_003172221.1|	868	20198	27	25	6	5	1.39	50S ribosomal protein L5 [Lactobacillus rhamnosus GG]
47	1	LR_GG_DECOY	gi|258509341|ref|YP_003172092.1|	863	50737	60	41	12	10	1.18	aminopeptidase C [Lactobacillus rhamnosus GG]
48	1	LR_GG_DECOY	gi|258509272|ref|YP_003172023.1|	862	18237	23	21	6	5	2.84	50S ribosomal protein L10 [Lactobacillus rhamnosus GG]
49	1	LR_GG_DECOY	gi|258509914|ref|YP_003172665.1|	851	38942	32	22	8	6	0.74	transporter RND superfamily [Lactobacillus rhamnosus GG]
50	1	LR_GG_DECOY	gi|258508057|ref|YP_003170808.1|	836	33950	34	30	9	7	1.09	UTP-glucose-1-phosphate uridylyltransferase [Lactobacillus rhamnosus GG]
51	1	LR_GG_DECOY	gi|258509489|ref|YP_003172240.1|	793	17912	38	30	5	5	2.94	30S ribosomal protein S7 [Lactobacillus rhamnosus GG]
52	1	LR_GG_DECOY	gi|258509482|ref|YP_003172233.1|	758	22613	26	24	4	4	1.55	50S ribosomal protein L3 [Lactobacillus rhamnosus GG]
53	1	LR_GG_DECOY	gi|258508386|ref|YP_003171137.1|	733	9506	21	18	4	3	3.11	DNA-binding protein HU [Lactobacillus rhamnosus GG]
54	1	LR_GG_DECOY	gi|258509579|ref|YP_003172330.1|	696	74843	35	22	14	6	0.34	methionyl-tRNA synthetase/ protein secretion chaperonin, CsaA [Lactobacillus rhamnosus GG]
55	1	LR_GG_DECOY	gi|258507863|ref|YP_003170614.1|	670	38619	36	27	7	6	0.91	thiamine biosynthesis lipoprotein [Lactobacillus rhamnosus GG]
56	1	LR_GG_DECOY	gi|258509483|ref|YP_003172234.1|	665	11714	20	19	3	3	1.39	30S ribosomal protein S10 [Lactobacillus rhamnosus GG]
57	1	LR_GG_DECOY	gi|258509481|ref|YP_003172232.1|	648	22383	25	20	5	5	1.2	50S ribosomal protein L4 [Lactobacillus rhamnosus GG]
58	1	LR_GG_DECOY	gi|258508176|ref|YP_003170927.1|	642	55253	32	23	8	7	0.58	F0F1 ATP synthase subunit alpha [Lactobacillus rhamnosus GG]
59	1	LR_GG_DECOY	gi|258509332|ref|YP_003172083.1|	632	46492	20	17	7	5	0.47	internalin J [Lactobacillus rhamnosus GG]
60	1	LR_GG_DECOY	gi|258507668|ref|YP_003170419.1|	621	5469	18	18	3	3	4.78	hypothetical protein LGG_00673 [Lactobacillus rhamnosus GG]
61	1	LR_GG_DECOY	gi|258508250|ref|YP_003171001.1|	613	23318	14	14	4	4	1.13	30S ribosomal protein S4 [Lactobacillus rhamnosus GG]
62	1	LR_GG_DECOY	gi|258509030|ref|YP_003171781.1|	605	78381	35	30	11	10	0.66	ATP-dependent Clp protease ATP-binding subunit [Lactobacillus rhamnosus GG]
63	1	LR_GG_DECOY	gi|258508993|ref|YP_003171744.1|	596	21552	27	22	4	3	0.63	dTDP-4-dehydrorhamnose 3,5-epimerase [Lactobacillus rhamnosus GG]
64	1	LR_GG_DECOY	gi|258507891|ref|YP_003170642.1|	567	21077	11	11	3	3	0.65	ribosomal subunit interface protein [Lactobacillus rhamnosus GG]
65	1	LR_GG_DECOY	gi|258509284|ref|YP_003172035.1|	557	14871	18	11	5	2	1.54	50S ribosomal protein L11 [Lactobacillus rhamnosus GG]
66	1	LR_GG_DECOY	gi|258508188|ref|YP_003170939.1|	553	10787	14	12	3	3	2.54	glycine cleavage system protein H [Lactobacillus rhamnosus GG]
67	1	LR_GG_DECOY	gi|258507519|ref|YP_003170270.1|	537	31686	26	25	5	5	1.2	fructose-bisphosphate aldolase [Lactobacillus rhamnosus GG]
68	1	LR_GG_DECOY	gi|258509456|ref|YP_003172207.1|	530	34837	23	18	7	4	0.51	DNA-directed RNA polymerase subunit alpha [Lactobacillus rhamnosus GG]
69	1	LR_GG_DECOY	gi|258507684|ref|YP_003170435.1|	512	34553	27	16	6	4	0.51	ABC transporter substrate-binding protein [Lactobacillus rhamnosus GG]
70	1	LR_GG_DECOY	gi|258508012|ref|YP_003170763.1|	504	40212	32	19	7	6	0.87	lipoprotein [Lactobacillus rhamnosus GG]
71	1	LR_GG_DECOY	gi|258509479|ref|YP_003172230.1|	502	30378	30	24	7	5	1.02	50S ribosomal protein L2 [Lactobacillus rhamnosus GG]
72	1	LR_GG_DECOY	gi|258507503|ref|YP_003170254.1|	492	20636	22	18	5	4	0.98	dihydroxyacetone kinase [Lactobacillus rhamnosus GG]
73	1	LR_GG_DECOY	gi|258509235|ref|YP_003171986.1|	492	10033	15	14	3	3	2.87	co-chaperonin GroES [Lactobacillus rhamnosus GG]
74	1	LR_GG_DECOY	gi|258508815|ref|YP_003171566.1|	489	63270	23	16	9	5	0.33	phosphoenolpyruvate-protein phosphotransferase [Lactobacillus rhamnosus GG]
75	1	LR_GG_DECOY	gi|258508561|ref|YP_003171312.1|	484	47271	21	16	6	4	0.36	N-acetylmuramoyl-L-alanine amidase [Lactobacillus rhamnosus GG]
76	1	LR_GG_DECOY	gi|258507324|ref|YP_003170075.1|	483	46854	29	18	7	5	0.47	sugar ABC transporter substrate-binding protein [Lactobacillus rhamnosus GG]
77	1	LR_GG_DECOY	gi|258509220|ref|YP_003171971.1|	474	34162	10	8	3	2	0.23	hypothetical protein LGG_02225 [Lactobacillus rhamnosus GG]
78	1	LR_GG_DECOY	gi|258509237|ref|YP_003171988.1|	468	39117	10	9	2	2	0.2	LytR family transcriptional regulator [Lactobacillus rhamnosus GG]
79	1	LR_GG_DECOY	gi|258508638|ref|YP_003171389.1|	468	10515	12	11	2	2	1.63	30S ribosomal protein S16 [Lactobacillus rhamnosus GG]
80	1	LR_GG_DECOY	gi|258508191|ref|YP_003170942.1|	467	30718	14	12	3	3	0.59	ABC transporter substrate-binding protein, NLPA lipoprotein [Lactobacillus rhamnosus GG]
81	1	LR_GG_DECOY	gi|258509049|ref|YP_003171800.1|	458	26559	21	19	4	4	0.95	acyltransferase [Lactobacillus rhamnosus GG]
82	1	LR_GG_DECOY	gi|258508067|ref|YP_003170818.1|	457	7364	17	14	4	3	5.03	CspA family cold shock protein [Lactobacillus rhamnosus GG]
83	1	LR_GG_DECOY	gi|258507071|ref|YP_003169822.1|	455	34862	21	13	6	4	0.51	glycine/betaine ABC transporter substrate-binding protein [Lactobacillus rhamnosus GG]
84	1	LR_GG_DECOY	gi|258508749|ref|YP_003171500.1|	452	74819	45	25	15	9	0.55	threonyl-tRNA synthetase [Lactobacillus rhamnosus GG]
85	1	LR_GG_DECOY	gi|258509455|ref|YP_003172206.1|	446	14153	20	12	4	4	1.65	50S ribosomal protein L17 [Lactobacillus rhamnosus GG]
86	1	LR_GG_DECOY	gi|258507916|ref|YP_003170667.1|	421	63585	39	27	12	10	0.76	phosphoglucomutase [Lactobacillus rhamnosus GG]
87	1	LR_GG_DECOY	gi|258508317|ref|YP_003171068.1|	411	46779	14	8	3	2	0.17	pyruvate dehydrogenase complex E2 component,dihydrolipoyllysine-residue acetyltransferase [Lactobacillus rhamnosus GG]
88	1	LR_GG_DECOY	gi|258509465|ref|YP_003172216.1|	403	17508	18	14	5	5	2.31	30S ribosomal protein S5 [Lactobacillus rhamnosus GG]
89	1	LR_GG_DECOY	gi|258508622|ref|YP_003171373.1|	392	31557	31	17	12	9	1.77	elongation factor Ts [Lactobacillus rhamnosus GG]
90	1	LR_GG_DECOY	gi|258507006|ref|YP_003169757.1|	383	11566	15	9	3	2	0.81	30S ribosomal protein S6 [Lactobacillus rhamnosus GG]
91	1	LR_GG_DECOY	gi|258507670|ref|YP_003170421.1|	381	17820	31	20	6	5	2.24	small heat shock protein [Lactobacillus rhamnosus GG]
92	1	LR_GG_DECOY	gi|258508701|ref|YP_003171452.1|	379	77383	18	14	8	6	0.32	cell division protein/penicillin-binding protein 2 [Lactobacillus rhamnosus GG]
93	1	LR_GG_DECOY	gi|258507926|ref|YP_003170677.1|	376	21482	12	11	3	2	0.39	ATP-dependent Clp protease proteolytic subunit [Lactobacillus rhamnosus GG]
94	1	LR_GG_DECOY	gi|258508419|ref|YP_003171170.1|	373	33501	32	14	9	5	0.9	Manganese-dependent inorganic pyrophosphatase [Lactobacillus rhamnosus GG]
95	1	LR_GG_DECOY	gi|258509474|ref|YP_003172225.1|	373	8003	21	16	3	3	4.27	50S ribosomal protein L29 [Lactobacillus rhamnosus GG]
96	1	LR_GG_DECOY	gi|258508077|ref|YP_003170828.1|	366	84067	18	9	8	4	0.19	sulfatase [Lactobacillus rhamnosus GG]
97	1	LR_GG_DECOY	gi|258508369|ref|YP_003171120.1|	362	34176	15	11	4	3	0.52	6-phosphofructokinase [Lactobacillus rhamnosus GG]
98	1	LR_GG_DECOY	gi|258507716|ref|YP_003170467.1|	358	33691	16	15	3	3	0.37	hypothetical protein LGG_00721 [Lactobacillus rhamnosus GG]
99	1	LR_GG_DECOY	gi|258508722|ref|YP_003171473.1|	347	52117	25	17	8	5	0.41	6-phosphogluconate dehydrogenase [Lactobacillus rhamnosus GG]
100	1	LR_GG_DECOY	gi|258508991|ref|YP_003171742.1|	344	31970	11	11	3	3	0.4	dTDP-4-dehydrorhamnose reductase [Lactobacillus rhamnosus GG]
101	1	LR_GG_DECOY	gi|258509493|ref|YP_003172244.1|	339	133938	26	17	9	5	0.15	DNA-directed RNA polymerase subunit beta [Lactobacillus rhamnosus GG]
102	1	LR_GG_DECOY	gi|258508691|ref|YP_003171442.1|	338	50512	17	12	4	4	0.33	glutamine synthetase [Lactobacillus rhamnosus GG]
103	1	LR_GG_DECOY	gi|258508170|ref|YP_003170921.1|	336	22780	11	11	4	4	1.17	uracil phosphoribosyltransferase [Lactobacillus rhamnosus GG]
104	1	LR_GG_DECOY	gi|258508350|ref|YP_003171101.1|	332	5997	5	5	1	1	0.71	hypothetical protein LGG_01355 [Lactobacillus rhamnosus GG]
105	1	LR_GG_DECOY	gi|258507233|ref|YP_003169984.1|	326	23502	8	6	3	1	0.16	pyrrolidone-carboxylate peptidase [Lactobacillus rhamnosus GG]
106	1	LR_GG_DECOY	gi|258509805|ref|YP_003172556.1|	319	29923	12	11	4	3	0.43	hypothetical protein LGG_02810 [Lactobacillus rhamnosus GG]
107	1	LR_GG_DECOY	gi|258507745|ref|YP_003170496.1|	313	17416	13	12	3	3	0.83	S-ribosylhomocysteinase [Lactobacillus rhamnosus GG]
108	1	LR_GG_DECOY	gi|258509519|ref|YP_003172270.1|	308	50215	12	6	6	3	0.24	ErfK/YbiS/YcfS/YnhG family protein [Lactobacillus rhamnosus GG]
109	1	LR_GG_DECOY	gi|258507285|ref|YP_003170036.1|	307	40247	20	14	7	5	0.71	LytR family transcriptional regulator [Lactobacillus rhamnosus GG]
110	1	LR_GG_DECOY	gi|258509097|ref|YP_003171848.1|	298	99177	33	20	8	5	0.2	hypothetical protein LGG_02102 [Lactobacillus rhamnosus GG]
111	1	LR_GG_DECOY	gi|258509627|ref|YP_003172378.1|	292	12741	12	10	3	3	1.24	hypothetical protein LGG_02632 [Lactobacillus rhamnosus GG]
112	1	LR_GG_DECOY	gi|258509146|ref|YP_003171897.1|	287	16874	9	8	3	3	0.86	UspA family universal stress protein [Lactobacillus rhamnosus GG]
113	1	LR_GG_DECOY	gi|258509831|ref|YP_003172582.1|	287	33393	8	6	4	2	0.24	PTS system mannose-specific transporter subunit IID [Lactobacillus rhamnosus GG]
114	1	LR_GG_DECOY	gi|258509213|ref|YP_003171964.1|	277	14033	9	6	4	2	0.64	XRE family transcriptional regulator [Lactobacillus rhamnosus GG]
115	1	LR_GG_DECOY	gi|258508742|ref|YP_003171493.1|	277	17281	11	10	2	2	0.83	translation initiation factor 3 [Lactobacillus rhamnosus GG]
116	1	LR_GG_DECOY	gi|258508740|ref|YP_003171491.1|	272	13455	9	6	4	1	0.67	50S ribosomal protein L20 [Lactobacillus rhamnosus GG]
117	1	LR_GG_DECOY	gi|258509443|ref|YP_003172194.1|	265	16564	7	5	3	3	0.88	50S ribosomal protein L13 [Lactobacillus rhamnosus GG]
118	1	LR_GG_DECOY	gi|258509368|ref|YP_003172119.1|	265	20127	15	11	3	3	0.69	hypothetical protein LGG_02373 [Lactobacillus rhamnosus GG]
119	1	LR_GG_DECOY	gi|258509492|ref|YP_003172243.1|	265	137049	41	15	15	6	0.17	DNA-directed RNA polymerase subunit beta' [Lactobacillus rhamnosus GG]
120	1	LR_GG_DECOY	gi|258509114|ref|YP_003171865.1|	262	8957	10	10	3	3	2.06	acyl carrier protein [Lactobacillus rhamnosus GG]
121	1	LR_GG_DECOY	gi|258508354|ref|YP_003171105.1|	257	70083	15	8	5	2	0.17	PTS system fructose-specific transporter subunit IIABC [Lactobacillus rhamnosus GG]
122	1	LR_GG_DECOY	gi|258508363|ref|YP_003171114.1|	245	7077	5	4	1	1	0.59	50S ribosomal protein L32 [Lactobacillus rhamnosus GG]
123	1	LR_GG_DECOY	gi|258509475|ref|YP_003172226.1|	240	15999	7	5	2	1	0.24	50S ribosomal protein L16 [Lactobacillus rhamnosus GG]
124	1	LR_GG_DECOY	gi|258507288|ref|YP_003170039.1|	235	23257	5	5	1	1	0.16	hypothetical protein LGG_00293 [Lactobacillus rhamnosus GG]
125	1	LR_GG_DECOY	gi|258507429|ref|YP_003170180.1|	233	64699	28	14	10	5	0.32	beta-N-acetylhexosaminidase (GH3) [Lactobacillus rhamnosus GG]
126	1	LR_GG_DECOY	gi|258507242|ref|YP_003169993.1|	232	40281	13	9	4	3	0.31	GTP-dependent nucleic acid-binding protein EngD [Lactobacillus rhamnosus GG]
127	1	LR_GG_DECOY	gi|258509833|ref|YP_003172584.1|	232	35398	11	6	4	1	0.11	PTS system mannose-specific transporter subunit IIAB [Lactobacillus rhamnosus GG]
128	1	LR_GG_DECOY	gi|258508108|ref|YP_003170859.1|	224	16692	8	4	4	2	0.87	hypothetical protein LGG_01113 [Lactobacillus rhamnosus GG]
129	1	LR_GG_DECOY	gi|258507008|ref|YP_003169759.1|	223	9122	12	9	2	1	1.09	30S ribosomal protein S18 [Lactobacillus rhamnosus GG]
130	1	LR_GG_DECOY	gi|258509269|ref|YP_003172020.1|	219	206509	29	11	11	5	0.09	endopeptidase lactocepin (prtP) [Lactobacillus rhamnosus GG]
131	1	LR_GG_DECOY	gi|258509490|ref|YP_003172241.1|	216	15152	12	8	5	2	0.58	30S ribosomal protein S12 [Lactobacillus rhamnosus GG]
132	1	LR_GG_DECOY	gi|258509468|ref|YP_003172219.1|	212	14765	15	9	4	3	1.02	30S ribosomal protein S8 [Lactobacillus rhamnosus GG]
133	1	LR_GG_DECOY	gi|258508708|ref|YP_003171459.1|	207	17145	17	6	5	3	0.85	transcription elongation factor GreA [Lactobacillus rhamnosus GG]
134	1	LR_GG_DECOY	gi|258509472|ref|YP_003172223.1|	203	13027	18	12	5	3	1.22	50S ribosomal protein L14 [Lactobacillus rhamnosus GG]
135	1	LR_GG_DECOY	gi|258509457|ref|YP_003172208.1|	202	13763	9	7	3	3	1.12	30S ribosomal protein S11 [Lactobacillus rhamnosus GG]
136	1	LR_GG_DECOY	gi|258508888|ref|YP_003171639.1|	201	48880	18	8	9	3	0.25	seryl-tRNA synthetase [Lactobacillus rhamnosus GG]
137	1	LR_GG_DECOY	gi|258507244|ref|YP_003169995.1|	197	52642	8	6	4	3	0.23	inosine-5'-monophosphate dehydrogenase [Lactobacillus rhamnosus GG]
138	1	LR_GG_DECOY	gi|258509290|ref|YP_003172041.1|	193	14305	12	11	3	2	0.62	hypothetical protein LGG_02295 [Lactobacillus rhamnosus GG]
139	1	LR_GG_DECOY	gi|258507981|ref|YP_003170732.1|	191	27080	17	11	3	1	0.14	hypothetical protein LGG_00986 [Lactobacillus rhamnosus GG]
140	1	LR_GG_DECOY	gi|258508685|ref|YP_003171436.1|	191	11300	7	4	3	2	0.83	50S ribosomal protein L21 [Lactobacillus rhamnosus GG]
141	1	LR_GG_DECOY	gi|258507837|ref|YP_003170588.1|	184	43141	11	5	3	2	0.18	S-adenosylmethionine synthetase [Lactobacillus rhamnosus GG]
142	1	LR_GG_DECOY	gi|258507785|ref|YP_003170536.1|	183	17876	10	8	4	3	0.8	hypothetical protein LGG_00790 [Lactobacillus rhamnosus GG]
143	1	LR_GG_DECOY	gi|258509476|ref|YP_003172227.1|	183	24933	4	4	2	2	0.33	30S ribosomal protein S3 [Lactobacillus rhamnosus GG]
144	1	LR_GG_DECOY	gi|258507978|ref|YP_003170729.1|	182	65788	20	9	7	4	0.25	glucosamine--fructose-6-phosphate aminotransferase [Lactobacillus rhamnosus GG]
145	1	LR_GG_DECOY	gi|258509458|ref|YP_003172209.1|	181	13548	6	6	2	2	0.66	30S ribosomal protein S13 [Lactobacillus rhamnosus GG]
146	1	LR_GG_DECOY	gi|258507749|ref|YP_003170500.1|	178	40314	7	6	2	2	0.19	S-adenosylmethionine--tRNA ribosyltransferase-isomerase [Lactobacillus rhamnosus GG]
147	1	LR_GG_DECOY	gi|258509478|ref|YP_003172229.1|	175	10571	9	7	4	2	0.9	30S ribosomal protein S19 [Lactobacillus rhamnosus GG]
148	1	LR_GG_DECOY	gi|258509799|ref|YP_003172550.1|	172	16633	8	4	2	2	0.52	Hsp20 family small heat shock protein [Lactobacillus rhamnosus GG]
149	1	LR_GG_DECOY	gi|258508683|ref|YP_003171434.1|	171	10375	4	4	1	1	0.39	50S ribosomal protein L27 [Lactobacillus rhamnosus GG]
150	1	LR_GG_DECOY	gi|258508486|ref|YP_003171237.1|	169	50188	11	4	5	2	0.15	asparaginyl-tRNA synthetase [Lactobacillus rhamnosus GG]
151	1	LR_GG_DECOY	gi|258507739|ref|YP_003170490.1|	163	30878	17	8	4	2	0.26	aldo/keto reductase [Lactobacillus rhamnosus GG]
152	1	LR_GG_DECOY	gi|258508777|ref|YP_003171528.1|	161	13295	7	4	4	2	0.68	hypothetical protein LGG_01782 [Lactobacillus rhamnosus GG]
153	1	LR_GG_DECOY	gi|258509442|ref|YP_003172193.1|	161	14265	9	5	2	1	0.27	30S ribosomal protein S9 [Lactobacillus rhamnosus GG]
154	1	LR_GG_DECOY	gi|258509811|ref|YP_003172562.1|	160	52324	9	6	6	3	0.23	amino acid ABC transporter permease [Lactobacillus rhamnosus GG]
155	1	LR_GG_DECOY	gi|258507977|ref|YP_003170728.1|	159	48851	16	8	4	2	0.16	phosphoglucosamine mutase [Lactobacillus rhamnosus GG]
156	1	LR_GG_DECOY	gi|258508594|ref|YP_003171345.1|	158	14258	8	5	2	1	0.28	hypothetical protein LGG_01599 [Lactobacillus rhamnosus GG]
157	1	LR_GG_DECOY	gi|258508688|ref|YP_003171439.1|	157	45372	11	8	3	2	0.17	hypothetical protein LGG_01693 [Lactobacillus rhamnosus GG]
158	1	LR_GG_DECOY	gi|258508899|ref|YP_003171650.1|	153	5858	5	5	1	1	0.73	50S ribosomal protein L33 [Lactobacillus rhamnosus GG]
159	1	LR_GG_DECOY	gi|258508466|ref|YP_003171217.1|	148	12418	9	7	2	2	0.74	hypothetical protein LGG_01471 [Lactobacillus rhamnosus GG]
160	1	LR_GG_DECOY	gi|258509260|ref|YP_003172011.1|	148	11601	5	5	1	1	0.34	hypothetical protein LGG_02265 [Lactobacillus rhamnosus GG]
161	1	LR_GG_DECOY	gi|258508351|ref|YP_003171102.1|	145	52765	19	6	4	2	0.15	amino acid ABC transporter permease [Lactobacillus rhamnosus GG]
162	1	LR_GG_DECOY	gi|258509556|ref|YP_003172307.1|	142	35478	14	5	6	3	0.35	ribose-phosphate pyrophosphokinase [Lactobacillus rhamnosus GG]
163	1	LR_GG_DECOY	gi|258509480|ref|YP_003172231.1|	141	11525	8	6	2	1	0.34	50S ribosomal protein L23 [Lactobacillus rhamnosus GG]
164	1	LR_GG_DECOY	gi|258507603|ref|YP_003170354.1|	138	7198	7	7	1	1	0.58	cold shock protein [Lactobacillus rhamnosus GG]
165	1	LR_GG_DECOY	gi|258507004|ref|YP_003169755.1|	136	7831	5	5	1	1	0.52	hypothetical protein LGG_00009 [Lactobacillus rhamnosus GG]
166	1	LR_GG_DECOY	gi|258509466|ref|YP_003172217.1|	133	13007	5	4	1	1	0.3	50S ribosomal protein L18 [Lactobacillus rhamnosus GG]
167	1	LR_GG_DECOY	gi|258508260|ref|YP_003171011.1|	132	35022	13	8	5	3	0.36	rod shape-determining protein MreB [Lactobacillus rhamnosus GG]
168	1	LR_GG_DECOY	gi|258508203|ref|YP_003170954.1|	132	18219	9	6	2	2	0.47	universal stress protein family [Lactobacillus rhamnosus GG]
169	1	LR_GG_DECOY	gi|258507153|ref|YP_003169904.1|	132	37036	12	6	5	4	0.47	D-lactate dehydrogenase [Lactobacillus rhamnosus GG]
170	1	LR_GG_DECOY	gi|258508619|ref|YP_003171370.1|	128	20566	6	5	2	2	0.41	ribosome recycling factor [Lactobacillus rhamnosus GG]
171	1	LR_GG_DECOY	gi|258507563|ref|YP_003170314.1|	128	32586	11	8	3	3	0.39	cysteine synthase [Lactobacillus rhamnosus GG]
172	1	LR_GG_DECOY	gi|258509896|ref|YP_003172647.1|	126	56962	32	10	11	4	0.29	phage-related prohead protease [Lactobacillus rhamnosus GG]
173	1	LR_GG_DECOY	gi|258509828|ref|YP_003172579.1|	126	34094	6	5	3	2	0.23	aldo/keto reductase [Lactobacillus rhamnosus GG]
174	1	LR_GG_DECOY	gi|258507672|ref|YP_003170423.1|	121	28367	11	9	2	2	0.28	esterase/lipase [Lactobacillus rhamnosus GG]
175	1	LR_GG_DECOY	gi|258509467|ref|YP_003172218.1|	119	19304	5	4	2	1	0.2	50S ribosomal protein L6 [Lactobacillus rhamnosus GG]
176	1	LR_GG_DECOY	gi|258507143|ref|YP_003169894.1|	119	39294	2	2	1	1	0.1	D-alanine--D-alanine ligase [Lactobacillus rhamnosus GG]
177	1	LR_GG_DECOY	gi|258508456|ref|YP_003171207.1|	107	20458	6	5	2	1	0.19	bifunctional pyrimidine regulatory protein PyrR/uracil phosphoribosyltransferase [Lactobacillus rhamnosus GG]
178	1	LR_GG_DECOY	gi|258509494|ref|YP_003172245.1|	106	91642	17	5	6	2	0.08	ATP-dependent Clp protease ATP-binding subunit [Lactobacillus rhamnosus GG]
179	1	LR_GG_DECOY	gi|258507128|ref|YP_003169879.1|	104	47335	13	5	3	2	0.16	adenylosuccinate synthetase [Lactobacillus rhamnosus GG]
180	1	LR_GG_DECOY	gi|258509270|ref|YP_003172021.1|	101	33136	9	4	4	2	0.24	peptidyl-prolyl isomerase [Lactobacillus rhamnosus GG]
181	1	LR_GG_DECOY	gi|258507213|ref|YP_003169964.1|	100	7836	13	10	3	2	2.53	hypothetical protein LGG_00218 [Lactobacillus rhamnosus GG]
182	1	LR_GG_DECOY	gi|258508816|ref|YP_003171567.1|	96	9248	6	6	1	1	0.44	phosphocarrier protein HPr [Lactobacillus rhamnosus GG]
183	1	LR_GG_DECOY	gi|258508994|ref|YP_003171745.1|	93	32535	11	5	4	1	0.12	glucose-1-phosphate thymidylyltransferase [Lactobacillus rhamnosus GG]
184	1	LR_GG_DECOY	gi|258509918|ref|YP_003172669.1|	92	270752	10	3	7	2	0.03	adhesion exoprotein [Lactobacillus rhamnosus GG]
185	1	LR_GG_DECOY	gi|258509138|ref|YP_003171889.1|	91	25829	13	6	4	2	0.32	sortase A [Lactobacillus rhamnosus GG]
186	1	LR_GG_DECOY	gi|258508818|ref|YP_003171569.1|	91	81782	7	5	4	2	0.09	ATP-dependent clp protease ATP-binding subunit [Lactobacillus rhamnosus GG]
187	1	LR_GG_DECOY	gi|258507764|ref|YP_003170515.1|	90	10115	6	5	1	1	0.4	hypothetical protein LGG_00769 [Lactobacillus rhamnosus GG]
188	1	LR_GG_DECOY	gi|258509503|ref|YP_003172254.1|	89	56539	6	3	2	1	0.07	lysyl-tRNA synthetase [Lactobacillus rhamnosus GG]
189	1	LR_GG_DECOY	gi|258509471|ref|YP_003172222.1|	89	11239	12	6	2	2	1.49	50S ribosomal protein L24 [Lactobacillus rhamnosus GG]
190	1	LR_GG_DECOY	gi|258508613|ref|YP_003171364.1|	85	64268	22	5	9	2	0.12	prolyl-tRNA synthetase [Lactobacillus rhamnosus GG]
191	1	LR_GG_DECOY	gi|258509460|ref|YP_003172211.1|	85	8142	5	4	1	1	0.51	translation initiation factor IF-1 [Lactobacillus rhamnosus GG]
192	1	LR_GG_DECOY	gi|258507341|ref|YP_003170092.1|	85	10627	5	4	3	2	0.89	PTS system galactitol-specific transporter subunit IIB [Lactobacillus rhamnosus GG]
193	1	LR_GG_DECOY	gi|258508634|ref|YP_003171385.1|	83	13342	7	6	2	1	0.3	50S ribosomal protein L19 [Lactobacillus rhamnosus GG]
194	1	LR_GG_DECOY	gi|258508606|ref|YP_003171357.1|	83	13301	15	5	4	3	1.17	ribosome-binding factor A [Lactobacillus rhamnosus GG]
195	1	LR_GG_DECOY	gi|258507967|ref|YP_003170718.1|	82	40688	8	5	3	2	0.19	ABC transporter spermidine/putrescine-binding protein [Lactobacillus rhamnosus GG]
196	1	LR_GG_DECOY	gi|258509593|ref|YP_003172344.1|	82	34679	1	1	1	1	0.11	hypothetical protein LGG_02598 [Lactobacillus rhamnosus GG]
197	1	LR_GG_DECOY	gi|258508992|ref|YP_003171743.1|	79	38560	9	6	4	2	0.2	dTDP-glucose 4,6-dehydratase [Lactobacillus rhamnosus GG]
198	1	LR_GG_DECOY	gi|258509883|ref|YP_003172634.1|	79	8144	2	2	1	1	0.51	hypothetical protein LGG_02888 [Lactobacillus rhamnosus GG]
199	1	LR_GG_DECOY	gi|258509908|ref|YP_003172659.1|	78	26067	8	5	4	3	0.5	glucosamine-6-phosphate deaminase [Lactobacillus rhamnosus GG]
200	1	LR_GG_DECOY	gi|258507549|ref|YP_003170300.1|	77	94487	6	3	4	1	0.04	aminopeptidase N [Lactobacillus rhamnosus GG]
201	1	LR_GG_DECOY	gi|258508854|ref|YP_003171605.1|	70	44131	2	2	1	1	0.08	beta-lactamase class C-like penicillin binding protein [Lactobacillus rhamnosus GG]
202	1	LR_GG_DECOY	gi|258509539|ref|YP_003172290.1|	68	9606	6	6	1	1	0.42	50S ribosomal protein L31 [Lactobacillus rhamnosus GG]
203	1	LR_GG_DECOY	gi|258508556|ref|YP_003171307.1|	68	67822	8	5	2	1	0.05	aspartyl-tRNA synthetase [Lactobacillus rhamnosus GG]
204	1	LR_GG_DECOY	gi|258507954|ref|YP_003170705.1|	67	35204	13	3	4	2	0.23	phosphate acetyltransferase [Lactobacillus rhamnosus GG]
205	1	LR_GG_DECOY	gi|258509048|ref|YP_003171799.1|	66	34112	2	1	2	1	0.11	capsular polysaccharide biosynthesis chain length regulator [Lactobacillus rhamnosus GG]
206	1	LR_GG_DECOY	gi|258507101|ref|YP_003169852.1|	64	25474	9	6	2	2	0.32	hypothetical protein LGG_00106 [Lactobacillus rhamnosus GG]
207	1	LR_GG_DECOY	gi|258508219|ref|YP_003170970.1|	64	60385	5	2	4	2	0.13	ABC transporter oligopeptide-binding protein [Lactobacillus rhamnosus GG]
208	1	LR_GG_DECOY	gi|258509473|ref|YP_003172224.1|	63	10095	10	2	3	1	0.4	30S ribosomal protein S17 [Lactobacillus rhamnosus GG]
209	1	LR_GG_DECOY	gi|258509212|ref|YP_003171963.1|	62	16256	2	1	1	1	0.24	universal stress protein family [Lactobacillus rhamnosus GG]
210	1	LR_GG_DECOY	gi|258507762|ref|YP_003170513.1|	61	97300	10	2	4	2	0.08	alanyl-tRNA synthetase [Lactobacillus rhamnosus GG]
211	1	LR_GG_DECOY	gi|258509524|ref|YP_003172275.1|	60	26318	4	4	1	1	0.14	ErfK/YbiS/YcfS/YnhG family protein [Lactobacillus rhamnosus GG]
212	1	LR_GG_DECOY	gi|258508315|ref|YP_003171066.1|	60	40699	10	3	4	1	0.09	pyruvate dehydrogenase E1 component subunit alpha [Lactobacillus rhamnosus GG]
213	1	LR_GG_DECOY	gi|258507314|ref|YP_003170065.1|	59	33103	6	2	2	2	0.24	alpha/beta hydrolase superfamily protein [Lactobacillus rhamnosus GG]
214	1	LR_GG_DECOY	gi|258509327|ref|YP_003172078.1|	58	56901	10	5	3	2	0.14	glutamyl-tRNA synthetase [Lactobacillus rhamnosus GG]
215	1	LR_GG_DECOY	gi|258508015|ref|YP_003170766.1|	57	53383	7	3	5	2	0.14	aspartyl/glutamyl-tRNA amidotransferase subunit B [Lactobacillus rhamnosus GG]
216	1	LR_GG_DECOY	gi|258508653|ref|YP_003171404.1|	54	9049	8	2	2	1	0.45	acyl carrier protein [Lactobacillus rhamnosus GG]
217	1	LR_GG_DECOY	gi|258509414|ref|YP_003172165.1|	53	34996	6	4	2	1	0.11	manganese ABC transporter substrate-binding protein [Lactobacillus rhamnosus GG]
218	1	LR_GG_DECOY	gi|258508763|ref|YP_003171514.1|	51	48766	7	1	3	1	0.08	UDP-N-acetylmuramate--L-alanine ligase [Lactobacillus rhamnosus GG]
219	1	LR_GG_DECOY	gi|258508153|ref|YP_003170904.1|	51	54322	3	2	2	1	0.07	dipeptidase A [Lactobacillus rhamnosus GG]
220	1	LR_GG_DECOY	gi|258508014|ref|YP_003170765.1|	49	51302	1	1	1	1	0.07	aspartyl/glutamyl-tRNA amidotransferase subunit A [Lactobacillus rhamnosus GG]
221	1	LR_GG_DECOY	gi|258507569|ref|YP_003170320.1|	47	32596	6	3	1	1	0.12	hypothetical protein LGG_00574 [Lactobacillus rhamnosus GG]
222	1	LR_GG_DECOY	gi|258508600|ref|YP_003171351.1|	47	21822	5	4	1	1	0.18	HSP-70 Cofactor HSP20 [Lactobacillus rhamnosus GG]
223	1	LR_GG_DECOY	gi|258507377|ref|YP_003170128.1|	45	69670	14	5	7	2	0.11	penicillin-binding protein 3 [Lactobacillus rhamnosus GG]
224	1	LR_GG_DECOY	gi|258509242|ref|YP_003171993.1|	44	24170	3	1	3	1	0.16	redox-sensing transcriptional repressor Rex [Lactobacillus rhamnosus GG]
225	1	LR_GG_DECOY	gi|258507328|ref|YP_003170079.1|	44	43011	7	4	2	1	0.09	tagatose-6-phosphate ketose/aldose isomerase [Lactobacillus rhamnosus GG]
226	1	LR_GG_DECOY	gi|258508463|ref|YP_003171214.1|	43	22746	8	4	3	2	0.36	nitroreductase family protein [Lactobacillus rhamnosus GG]
227	1	LR_GG_DECOY	gi|258507843|ref|YP_003170594.1|	42	91625	10	1	7	1	0.04	leucyl-tRNA synthetase [Lactobacillus rhamnosus GG]
228	1	LR_GG_DECOY	gi|258508713|ref|YP_003171464.1|	42	39570	2	1	2	1	0.09	phenylalanyl-tRNA synthetase subunit alpha [Lactobacillus rhamnosus GG]
229	1	LR_GG_DECOY	gi|258508721|ref|YP_003171472.1|	41	26359	5	1	4	1	0.14	two-component response regulator [Lactobacillus rhamnosus GG]
230	1	LR_GG_DECOY	gi|258508610|ref|YP_003171361.1|	41	44546	3	1	2	1	0.08	transcription elongation factor NusA [Lactobacillus rhamnosus GG]
231	1	LR_GG_DECOY	gi|REV-258508889|ref|YP_003171640.1|	40	60298	11	3	3	1	0.06	Reversed, was transcriptional regulator [Lactobacillus rhamnosus GG]
232	1	LR_GG_DECOY	gi|258509141|ref|YP_003171892.1|	39	32897	3	3	1	1	0.11	glycine/betaine ABC transporter substrate-binding protein [Lactobacillus rhamnosus GG]
233	1	LR_GG_DECOY	gi|258508183|ref|YP_003170934.1|	39	34965	17	3	5	2	0.23	rod shape-determining protein MreB [Lactobacillus rhamnosus GG]
234	1	LR_GG_DECOY	gi|258508316|ref|YP_003171067.1|	38	35219	9	6	4	3	0.36	pyruvate dehydrogenase E1 component subunit beta [Lactobacillus rhamnosus GG]
235	1	LR_GG_DECOY	gi|258509572|ref|YP_003172323.1|	37	32587	7	2	3	1	0.12	galactose mutarotase [Lactobacillus rhamnosus GG]
236	1	LR_GG_DECOY	gi|258507793|ref|YP_003170544.1|	36	50691	1	1	1	1	0.07	dipeptidase PepV [Lactobacillus rhamnosus GG]
237	1	LR_GG_DECOY	gi|258508963|ref|YP_003171714.1|	36	57830	4	1	4	1	0.06	GMP synthase [Lactobacillus rhamnosus GG]
238	1	LR_GG_DECOY	gi|258509886|ref|YP_003172637.1|	34	10028	3	1	2	1	0.4	hypothetical protein LGG_02891 [Lactobacillus rhamnosus GG]
239	1	LR_GG_DECOY	gi|258506997|ref|YP_003169748.1|	34	41456	1	1	1	1	0.09	DNA polymerase III subunit beta [Lactobacillus rhamnosus GG]
240	1	LR_GG_DECOY	gi|258508099|ref|YP_003170850.1|	34	32492	7	1	3	1	0.12	RecT family protein [Lactobacillus rhamnosus GG]
241	1	LR_GG_DECOY	gi|258508355|ref|YP_003171106.1|	33	32400	2	2	1	1	0.12	1-phosphofructokinase [Lactobacillus rhamnosus GG]
242	1	LR_GG_DECOY	gi|258508607|ref|YP_003171358.1|	32	102428	18	2	7	2	0.07	translation initiation factor IF-2 [Lactobacillus rhamnosus GG]
243	1	LR_GG_DECOY	gi|258508778|ref|YP_003171529.1|	32	74744	3	1	2	1	0.05	membrane carboxypeptidase, penicillin-binding protein 2A [Lactobacillus rhamnosus GG]
244	1	LR_GG_DECOY	gi|258508290|ref|YP_003171041.1|	32	44104	6	4	2	1	0.09	tellurite resistance protein [Lactobacillus rhamnosus GG]
245	1	LR_GG_DECOY	gi|258508487|ref|YP_003171238.1|	32	42582	1	1	1	1	0.09	aspartate aminotransferase [Lactobacillus rhamnosus GG]
246	1	LR_GG_DECOY	gi|258508412|ref|YP_003171163.1|	31	32669	5	2	2	1	0.12	galactose mutarotase [Lactobacillus rhamnosus GG]
247	1	LR_GG_DECOY	gi|REV-258507462|ref|YP_003170213.1|	29	48185	2	1	2	1	0.08	Reversed, was peptidase M20 [Lactobacillus rhamnosus GG]
248	1	LR_GG_DECOY	gi|258507774|ref|YP_003170525.1|	28	8915	2	1	1	1	0.46	D-alanine--poly(phosphoribitol) ligase subunit 2 [Lactobacillus rhamnosus GG]
249	1	LR_GG_DECOY	gi|REV-258509140|ref|YP_003171891.1|	28	63451	7	2	2	1	0.06	Reversed, was pyruvate oxidase [Lactobacillus rhamnosus GG]
250	1	LR_GG_DECOY	gi|258509760|ref|YP_003172511.1|	28	52415	10	2	5	1	0.07	nicotinate phosphoribosyltransferase [Lactobacillus rhamnosus GG]
251	1	LR_GG_DECOY	gi|258507915|ref|YP_003170666.1|	28	34270	5	1	3	1	0.11	thioredoxin reductase [Lactobacillus rhamnosus GG]
252	1	LR_GG_DECOY	gi|258508520|ref|YP_003171271.1|	27	149321	13	1	7	1	0.02	phage-related minor tail protein [Lactobacillus rhamnosus GG]
253	1	LR_GG_DECOY	gi|258508592|ref|YP_003171343.1|	27	19068	4	2	2	1	0.2	adenine phosphoribosyltransferase [Lactobacillus rhamnosus GG]
254	1	LR_GG_DECOY	gi|258508551|ref|YP_003171302.1|	27	6960	2	1	2	1	0.6	30S ribosomal protein S21 [Lactobacillus rhamnosus GG]
255	1	LR_GG_DECOY	gi|258507735|ref|YP_003170486.1|	26	24112	3	3	2	2	0.34	haloacid dehalogenase-like family hydrolase [Lactobacillus rhamnosus GG]
256	1	LR_GG_DECOY	gi|258508286|ref|YP_003171037.1|	26	105237	15	1	6	1	0.04	isoleucyl-tRNA synthetase [Lactobacillus rhamnosus GG]
257	1	LR_GG_DECOY	gi|258509376|ref|YP_003172127.1|	26	36494	2	1	2	1	0.1	aldo/keto reductase family oxidoreductase [Lactobacillus rhamnosus GG]
258	1	LR_GG_DECOY	gi|258507354|ref|YP_003170105.1|	25	60637	5	1	2	1	0.06	ABC transporter oligopeptide-binding protein [Lactobacillus rhamnosus GG]
259	1	LR_GG_DECOY	gi|REV-258508600|ref|YP_003171351.1|	25	21822	20	1	1	1	0.18	Reversed, was HSP-70 Cofactor HSP20 [Lactobacillus rhamnosus GG]
260	1	LR_GG_DECOY	gi|258509904|ref|YP_003172655.1|	25	42619	5	2	1	1	0.09	mannitol-1-phosphate 5-dehydrogenase [Lactobacillus rhamnosus GG]
261	1	LR_GG_DECOY	gi|258509843|ref|YP_003172594.1|	25	58287	5	1	2	1	0.06	amino acid ABC transporter substrate-binding protein [Lactobacillus rhamnosus GG]
262	1	LR_GG_DECOY	gi|258509509|ref|YP_003172260.1|	25	78189	14	2	9	1	0.05	cell division protein FtsH [Lactobacillus rhamnosus GG]
263	1	LR_GG_DECOY	gi|258507610|ref|YP_003170361.1|	25	30951	3	1	2	1	0.12	aldo/keto reductase [Lactobacillus rhamnosus GG]
264	1	LR_GG_DECOY	gi|258508857|ref|YP_003171608.1|	25	42414	7	1	3	1	0.09	N-acetylglucosamine-6-phosphate deacetylase [Lactobacillus rhamnosus GG]
265	1	LR_GG_DECOY	gi|258509199|ref|YP_003171950.1|	24	156557	12	2	6	1	0.02	CRISPR-associated protein Csn1 [Lactobacillus rhamnosus GG]
266	1	LR_GG_DECOY	gi|258509207|ref|YP_003171958.1|	24	17935	3	2	1	1	0.21	hypothetical protein LGG_02212 [Lactobacillus rhamnosus GG]
267	1	LR_GG_DECOY	gi|258507320|ref|YP_003170071.1|	24	49328	6	3	2	1	0.08	NADH oxidase [Lactobacillus rhamnosus GG]
268	1	LR_GG_DECOY	gi|258507869|ref|YP_003170620.1|	24	36752	5	1	3	1	0.1	guanosine 5'-monophosphate oxidoreductase [Lactobacillus rhamnosus GG]
269	1	LR_GG_DECOY	gi|258507326|ref|YP_003170077.1|	24	36062	3	2	2	1	0.1	Mannose-6-phosphate isomerase [Lactobacillus rhamnosus GG]
270	1	LR_GG_DECOY	gi|258508121|ref|YP_003170872.1|	24	52742	6	1	1	1	0.07	phage-related portal protein [Lactobacillus rhamnosus GG]
271	1	LR_GG_DECOY	gi|258508694|ref|YP_003171445.1|	23	44928	6	2	4	1	0.08	aluminum resistance cystathionine beta-lyase family protein [Lactobacillus rhamnosus GG]
272	1	LR_GG_DECOY	gi|REV-258507352|ref|YP_003170103.1|	23	66854	4	2	1	1	0.06	Reversed, was transcription antiterminator [Lactobacillus rhamnosus GG]
273	1	LR_GG_DECOY	gi|258508479|ref|YP_003171230.1|	23	15118	2	1	2	1	0.26	cell division protein GpsB [Lactobacillus rhamnosus GG]
274	1	LR_GG_DECOY	gi|258509012|ref|YP_003171763.1|	23	47746	11	1	4	1	0.08	tyrosyl-tRNA synthetase [Lactobacillus rhamnosus GG]
275	1	LR_GG_DECOY	gi|258508712|ref|YP_003171463.1|	22	88016	6	1	2	1	0.04	phenylalanyl-tRNA synthetase subunit beta [Lactobacillus rhamnosus GG]
276	1	LR_GG_DECOY	gi|258508050|ref|YP_003170801.1|	22	16891	2	1	1	1	0.23	flavodoxin [Lactobacillus rhamnosus GG]
277	1	LR_GG_DECOY	gi|REV-258509713|ref|YP_003172464.1|	22	39100	18	1	2	1	0.1	Reversed, was PTS system glucitol/sorbitol-specific transporter subunit IIB [Lactobacillus rhamnosus GG]
278	1	LR_GG_DECOY	gi|258507616|ref|YP_003170367.1|	22	31979	4	1	1	1	0.12	multidrug ABC transporter permease [Lactobacillus rhamnosus GG]
279	1	LR_GG_DECOY	gi|REV-258508710|ref|YP_003171461.1|	21	42050	14	1	3	1	0.09	Reversed, was aminodeoxychorismate lyase [Lactobacillus rhamnosus GG]
280	1	LR_GG_DECOY	gi|REV-258509781|ref|YP_003172532.1|	21	33658	1	1	1	1	0.11	Reversed, was ADP-ribosylglycohydrolase [Lactobacillus rhamnosus GG]
281	1	LR_GG_DECOY	gi|258508654|ref|YP_003171405.1|	21	35998	1	1	1	1	0.1	glycerol-3-phosphate acyltransferase PlsX [Lactobacillus rhamnosus GG]
282	1	LR_GG_DECOY	gi|REV-258507196|ref|YP_003169947.1|	20	59874	21	1	9	1	0.06	Reversed, was ABC transporter oligopeptide-binding protein [Lactobacillus rhamnosus GG]
283	1	LR_GG_DECOY	gi|258507881|ref|YP_003170632.1|	20	33313	3	1	1	1	0.11	XRE family transcriptional regulator [Lactobacillus rhamnosus GG]
284	1	LR_GG_DECOY	gi|258507676|ref|YP_003170427.1|	19	29422	4	1	2	1	0.13	phosphomethylpyrimidine kinase [Lactobacillus rhamnosus GG]
285	1	LR_GG_DECOY	gi|REV-258507091|ref|YP_003169842.1|	18	31964	4	1	2	1	0.12	Reversed, was ROK family protein [Lactobacillus rhamnosus GG]
286	1	LR_GG_DECOY	gi|258507426|ref|YP_003170177.1|	18	31249	6	1	1	1	0.12	cobalt transport protein cbiQ [Lactobacillus rhamnosus GG]
287	1	LR_GG_DECOY	gi|258509757|ref|YP_003172508.1|	18	193849	21	1	8	1	0.02	alpha-glucosidase (GH31) [Lactobacillus rhamnosus GG]
288	1	LR_GG_DECOY	gi|258509047|ref|YP_003171798.1|	17	27411	4	1	2	1	0.14	tyrosine-protein kinase [Lactobacillus rhamnosus GG]
289	1	LR_GG_DECOY	gi|258507390|ref|YP_003170141.1|	17	16409	10	1	2	1	0.24	PTS system fructose-specific transporter subunit IIA [Lactobacillus rhamnosus GG]
290	1	LR_GG_DECOY	gi|258509586|ref|YP_003172337.1|	17	32568	2	1	2	1	0.12	L-2-hydroxyisocaproate dehydrogenase [Lactobacillus rhamnosus GG]
291	1	LR_GG_DECOY	gi|REV-258508670|ref|YP_003171421.1|	16	24450	5	1	3	1	0.16	Reversed, was alpha/beta hydrolase superfamily esterase [Lactobacillus rhamnosus GG]
292	1	LR_GG_DECOY	gi|258508174|ref|YP_003170925.1|	15	17679	7	1	4	1	0.22	ATP synthase subunit B [Lactobacillus rhamnosus GG]
293	1	LR_GG_DECOY	gi|REV-258509094|ref|YP_003171845.1|	15	22740	5	1	1	1	0.17	Reversed, was L-cystine import ATP-binding protein [Lactobacillus rhamnosus GG]
294	1	LR_GG_DECOY	gi|258508368|ref|YP_003171119.1|	14	121390	14	2	6	1	0.03	DNA polymerase III subunit alpha [Lactobacillus rhamnosus GG]

### Sheet: BF1
Table S2. Mass spectra from each replica sample were searched both separately and combined against the GG protein database composed of protein sequences in forward and reverse. All identified proteins (p < 0.05) are listed below. BF and BG, biofilms grown on frc or glc, respectively. PF and PG, planktonic cells grown on frc and glc, respectively. All, combined search with mass spectra from each replica sample. 1,2 and 3, refer to biological replica samples.
Database	LR_GG_DECOY 030914
Timestamp	17 Dec 2014 at 07:43:32 GMT
Type of search	MS/MS Ion Search
Enzyme	Trypsin
Fixed modifications	Carbamidomethyl (C)
Variable modifications	Oxidation (M)
Mass values	Monoisotopic
Protein mass	Unrestricted
Peptide mass tolerance	50 ppm
Fragment mass tolerance	0.2 Da
Max missed cleavages	1
Instrument type	ESI-QUAD-TOF
Number of queries	7,222
Significance threshold p<	0.05
Max. number of families	AUTO
Ions score or expect cut-off	0
Preferred taxonomy	All entries
Family	Member	Database	Accession	Score	Mass	Num. of matches	Num. of significant matches	Num. of sequences	Num. of significant sequences	emPAI	Description
1	1	LR_GG_DECOY	gi|258509234|ref|YP_003171985.1|	2049	57357	36	34	19	18	2.99	chaperonin GroEL [Lactobacillus rhamnosus GG]
2	1	LR_GG_DECOY	gi|258507931|ref|YP_003170682.1|	1264	47098	22	21	12	12	1.92	phosphopyruvate hydratase [Lactobacillus rhamnosus GG]
3	1	LR_GG_DECOY	gi|258508337|ref|YP_003171088.1|	755	43532	22	21	7	7	0.94	elongation factor Tu [Lactobacillus rhamnosus GG]
4	1	LR_GG_DECOY	gi|258509570|ref|YP_003172321.1|	755	36334	16	16	9	9	1.68	tagatose 1,6-diphosphate aldolase [Lactobacillus rhamnosus GG]
5	1	LR_GG_DECOY	gi|258508370|ref|YP_003171121.1|	742	62866	21	19	14	13	1.24	pyruvate kinase [Lactobacillus rhamnosus GG]
6	1	LR_GG_DECOY	gi|258509729|ref|YP_003172480.1|	715	155672	22	17	11	10	0.32	cell envelope-associated proteinase, lactocepin PrtR [Lactobacillus rhamnosus GG]
7	1	LR_GG_DECOY	gi|258508647|ref|YP_003171398.1|	687	66505	24	22	13	11	1.03	ABC transporter oligopeptide-binding protein [Lactobacillus rhamnosus GG]
8	1	LR_GG_DECOY	gi|258507929|ref|YP_003170680.1|	662	42187	32	20	14	10	2.02	phosphoglycerate kinase [Lactobacillus rhamnosus GG]
9	1	LR_GG_DECOY	gi|258508948|ref|YP_003171699.1|	651	128238	22	16	15	10	0.37	hypothetical protein LGG_01953 [Lactobacillus rhamnosus GG]
10	1	LR_GG_DECOY	gi|258508775|ref|YP_003171526.1|	642	33583	19	17	10	9	1.89	peptidylprolyl cis-trans isomerase PrsA1 [Lactobacillus rhamnosus GG]
11	1	LR_GG_DECOY	gi|258509302|ref|YP_003172053.1|	607	32725	38	22	9	8	2.7	lipoprotein [Lactobacillus rhamnosus GG]
12	1	LR_GG_DECOY	gi|258507928|ref|YP_003170679.1|	561	36929	13	12	8	7	1.17	glyceraldehyde-3-phosphate dehydrogenase [Lactobacillus rhamnosus GG]
13	1	LR_GG_DECOY	gi|258509061|ref|YP_003171812.1|	522	59479	20	17	13	11	1.07	ABC transporter oligopeptide-binding protein [Lactobacillus rhamnosus GG]
14	1	LR_GG_DECOY	gi|258509447|ref|YP_003172198.1|	494	8551	32	22	4	4	21.79	hypothetical protein LGG_02452 [Lactobacillus rhamnosus GG]
15	1	LR_GG_DECOY	gi|258509271|ref|YP_003172022.1|	466	12582	13	9	7	5	2.93	50S ribosomal protein L7/L12 [Lactobacillus rhamnosus GG]
16	1	LR_GG_DECOY	gi|258508346|ref|YP_003171097.1|	460	49751	20	15	12	8	0.92	trigger factor [Lactobacillus rhamnosus GG]
17	1	LR_GG_DECOY	gi|258509011|ref|YP_003171762.1|	455	40947	18	11	10	9	1.2	surface antigen NLP/P60 [Lactobacillus rhamnosus GG]
17	2	LR_GG_DECOY	gi|258507026|ref|YP_003169777.1|	339	42631	8	6	7	5	0.52	surface antigen [Lactobacillus rhamnosus GG]
18	1	LR_GG_DECOY	gi|258509032|ref|YP_003171783.1|	452	32666	16	12	7	7	1.68	cell envelope-related transcriptional attenuator [Lactobacillus rhamnosus GG]
19	1	LR_GG_DECOY	gi|258508599|ref|YP_003171350.1|	414	67179	22	12	11	8	0.62	molecular chaperone DnaK [Lactobacillus rhamnosus GG]
20	1	LR_GG_DECOY	gi|258508482|ref|YP_003171233.1|	404	83585	12	8	9	6	0.3	penicillin-binding protein 1A [Lactobacillus rhamnosus GG]
21	1	LR_GG_DECOY	gi|258508088|ref|YP_003170839.1|	354	24929	9	5	5	4	0.76	hypothetical protein LGG_01093 [Lactobacillus rhamnosus GG]
22	1	LR_GG_DECOY	gi|258508179|ref|YP_003170930.1|	310	53109	10	7	8	6	0.5	F0F1 ATP synthase subunit beta [Lactobacillus rhamnosus GG]
23	1	LR_GG_DECOY	gi|258509283|ref|YP_003172034.1|	294	24514	7	6	4	4	1.38	50S ribosomal protein L1 [Lactobacillus rhamnosus GG]
24	1	LR_GG_DECOY	gi|258509489|ref|YP_003172240.1|	284	17912	9	8	4	3	0.8	30S ribosomal protein S7 [Lactobacillus rhamnosus GG]
25	1	LR_GG_DECOY	gi|258508386|ref|YP_003171137.1|	280	9506	6	5	3	3	1.88	DNA-binding protein HU [Lactobacillus rhamnosus GG]
26	1	LR_GG_DECOY	gi|258508384|ref|YP_003171135.1|	280	47143	8	8	7	7	0.71	30S ribosomal protein S1 [Lactobacillus rhamnosus GG]
27	1	LR_GG_DECOY	gi|258508940|ref|YP_003171691.1|	275	61182	14	13	7	7	0.6	oligopeptide ABC transporter periplasmic protein [Lactobacillus rhamnosus GG]
28	1	LR_GG_DECOY	gi|258507196|ref|YP_003169947.1|	269	59874	14	13	9	8	0.72	ABC transporter oligopeptide-binding protein [Lactobacillus rhamnosus GG]
29	1	LR_GG_DECOY	gi|258507775|ref|YP_003170526.1|	268	47974	8	8	5	5	0.46	extramembranal protein DltD [Lactobacillus rhamnosus GG]
30	1	LR_GG_DECOY	gi|258508080|ref|YP_003170831.1|	262	49348	11	11	6	6	0.67	glucose-6-phosphate isomerase [Lactobacillus rhamnosus GG]
31	1	LR_GG_DECOY	gi|258507825|ref|YP_003170576.1|	257	77924	9	8	7	6	0.32	sulfatase [Lactobacillus rhamnosus GG]
32	1	LR_GG_DECOY	gi|258509341|ref|YP_003172092.1|	255	50737	16	11	9	7	0.76	aminopeptidase C [Lactobacillus rhamnosus GG]
33	1	LR_GG_DECOY	gi|258507249|ref|YP_003170000.1|	253	47015	4	3	3	2	0.17	D-alanyl-D-alanine carboxypeptidase [Lactobacillus rhamnosus GG]
34	1	LR_GG_DECOY	gi|258509463|ref|YP_003172214.1|	252	15484	13	9	4	4	2.08	50S ribosomal protein L15 [Lactobacillus rhamnosus GG]
35	1	LR_GG_DECOY	gi|258509477|ref|YP_003172228.1|	235	12722	3	3	2	2	0.71	50S ribosomal protein L22 [Lactobacillus rhamnosus GG]
36	1	LR_GG_DECOY	gi|258509483|ref|YP_003172234.1|	229	11714	8	7	3	3	1.39	30S ribosomal protein S10 [Lactobacillus rhamnosus GG]
37	1	LR_GG_DECOY	gi|258508993|ref|YP_003171744.1|	228	21552	10	8	3	2	0.39	dTDP-4-dehydrorhamnose 3,5-epimerase [Lactobacillus rhamnosus GG]
38	1	LR_GG_DECOY	gi|258509518|ref|YP_003172269.1|	216	35481	6	6	4	4	0.5	L-lactate dehydrogenase [Lactobacillus rhamnosus GG]
39	1	LR_GG_DECOY	gi|258508250|ref|YP_003171001.1|	215	23318	3	3	2	2	0.35	30S ribosomal protein S4 [Lactobacillus rhamnosus GG]
40	1	LR_GG_DECOY	gi|258507789|ref|YP_003170540.1|	205	99259	10	6	7	5	0.2	penicillin-binding protein 1B [Lactobacillus rhamnosus GG]
41	1	LR_GG_DECOY	gi|258509846|ref|YP_003172597.1|	198	46607	12	6	8	5	0.47	sugar ABC transporter substrate-binding protein [Lactobacillus rhamnosus GG]
42	1	LR_GG_DECOY	gi|258509801|ref|YP_003172552.1|	194	45175	5	5	5	5	0.49	serine protease [Lactobacillus rhamnosus GG]
43	1	LR_GG_DECOY	gi|258507946|ref|YP_003170697.1|	193	48326	21	8	12	6	0.56	sugar ABC transporter substrate-binding protein [Lactobacillus rhamnosus GG]
44	1	LR_GG_DECOY	gi|258509488|ref|YP_003172239.1|	193	76888	12	11	10	9	0.53	elongation factor G [Lactobacillus rhamnosus GG]
45	1	LR_GG_DECOY	gi|258508057|ref|YP_003170808.1|	193	33950	4	4	4	4	0.52	UTP-glucose-1-phosphate uridylyltransferase [Lactobacillus rhamnosus GG]
46	1	LR_GG_DECOY	gi|258508623|ref|YP_003171374.1|	191	29623	14	7	5	4	1.06	30S ribosomal protein S2 [Lactobacillus rhamnosus GG]
47	1	LR_GG_DECOY	gi|258509235|ref|YP_003171986.1|	187	10033	4	4	3	3	1.76	co-chaperonin GroES [Lactobacillus rhamnosus GG]
48	1	LR_GG_DECOY	gi|258509914|ref|YP_003172665.1|	185	38942	6	4	5	3	0.32	transporter RND superfamily [Lactobacillus rhamnosus GG]
49	1	LR_GG_DECOY	gi|258509481|ref|YP_003172232.1|	178	22383	7	5	4	3	0.6	50S ribosomal protein L4 [Lactobacillus rhamnosus GG]
50	1	LR_GG_DECOY	gi|258509272|ref|YP_003172023.1|	178	18237	4	4	3	3	0.78	50S ribosomal protein L10 [Lactobacillus rhamnosus GG]
51	1	LR_GG_DECOY	gi|258509030|ref|YP_003171781.1|	178	78381	8	8	6	6	0.38	ATP-dependent Clp protease ATP-binding subunit [Lactobacillus rhamnosus GG]
52	1	LR_GG_DECOY	gi|258508860|ref|YP_003171611.1|	176	252580	13	5	10	4	0.06	extracellular matrix binding protein [Lactobacillus rhamnosus GG]
53	1	LR_GG_DECOY	gi|258509579|ref|YP_003172330.1|	172	74843	8	6	6	5	0.27	methionyl-tRNA synthetase/ protein secretion chaperonin, CsaA [Lactobacillus rhamnosus GG]
54	1	LR_GG_DECOY	gi|258509470|ref|YP_003172221.1|	172	20198	5	5	4	4	1.01	50S ribosomal protein L5 [Lactobacillus rhamnosus GG]
55	1	LR_GG_DECOY	gi|258508191|ref|YP_003170942.1|	171	30718	4	4	3	3	0.59	ABC transporter substrate-binding protein, NLPA lipoprotein [Lactobacillus rhamnosus GG]
56	1	LR_GG_DECOY	gi|258509482|ref|YP_003172233.1|	171	22613	5	4	3	3	0.87	50S ribosomal protein L3 [Lactobacillus rhamnosus GG]
57	1	LR_GG_DECOY	gi|258509418|ref|YP_003172169.1|	171	33403	4	4	3	3	0.38	ABC transporter metal ion transporter periplasmic component/surface adhesin [Lactobacillus rhamnosus GG]
58	1	LR_GG_DECOY	gi|258507863|ref|YP_003170614.1|	168	38619	8	6	5	3	0.45	thiamine biosynthesis lipoprotein [Lactobacillus rhamnosus GG]
59	1	LR_GG_DECOY	gi|258507668|ref|YP_003170419.1|	158	5469	3	3	1	1	0.79	hypothetical protein LGG_00673 [Lactobacillus rhamnosus GG]
60	1	LR_GG_DECOY	gi|258509492|ref|YP_003172243.1|	155	137049	15	3	13	2	0.05	DNA-directed RNA polymerase subunit beta' [Lactobacillus rhamnosus GG]
61	1	LR_GG_DECOY	gi|258508275|ref|YP_003171026.1|	154	76741	11	6	10	5	0.27	cell division protein FtsI [Lactobacillus rhamnosus GG]
62	1	LR_GG_DECOY	gi|258507071|ref|YP_003169822.1|	146	34862	5	4	5	4	0.51	glycine/betaine ABC transporter substrate-binding protein [Lactobacillus rhamnosus GG]
63	1	LR_GG_DECOY	gi|258509237|ref|YP_003171988.1|	138	39117	2	2	2	2	0.2	LytR family transcriptional regulator [Lactobacillus rhamnosus GG]
64	1	LR_GG_DECOY	gi|258507233|ref|YP_003169984.1|	130	23502	2	2	1	1	0.16	pyrrolidone-carboxylate peptidase [Lactobacillus rhamnosus GG]
65	1	LR_GG_DECOY	gi|258509133|ref|YP_003171884.1|	129	25938	4	3	2	2	0.31	phosphoglyceromutase [Lactobacillus rhamnosus GG]
66	1	LR_GG_DECOY	gi|258507926|ref|YP_003170677.1|	129	21482	4	3	3	2	0.39	ATP-dependent Clp protease proteolytic subunit [Lactobacillus rhamnosus GG]
67	1	LR_GG_DECOY	gi|258507319|ref|YP_003170070.1|	128	49766	5	3	2	2	0.16	cell wall-associated glycoside hydrolase (NLP/P60 protein) [Lactobacillus rhamnosus GG]
68	1	LR_GG_DECOY	gi|258508691|ref|YP_003171442.1|	126	50512	4	3	3	3	0.24	glutamine synthetase [Lactobacillus rhamnosus GG]
69	1	LR_GG_DECOY	gi|258509284|ref|YP_003172035.1|	124	14871	2	2	1	1	0.59	50S ribosomal protein L11 [Lactobacillus rhamnosus GG]
70	1	LR_GG_DECOY	gi|258508170|ref|YP_003170921.1|	123	22780	3	3	2	2	0.59	uracil phosphoribosyltransferase [Lactobacillus rhamnosus GG]
71	1	LR_GG_DECOY	gi|258509455|ref|YP_003172206.1|	121	14153	3	3	2	2	0.63	50S ribosomal protein L17 [Lactobacillus rhamnosus GG]
72	1	LR_GG_DECOY	gi|258508419|ref|YP_003171170.1|	117	33501	7	4	5	3	0.53	Manganese-dependent inorganic pyrophosphatase [Lactobacillus rhamnosus GG]
73	1	LR_GG_DECOY	gi|258507503|ref|YP_003170254.1|	114	20636	5	5	3	3	0.67	dihydroxyacetone kinase [Lactobacillus rhamnosus GG]
74	1	LR_GG_DECOY	gi|258507930|ref|YP_003170681.1|	112	27019	5	4	3	3	0.48	triosephosphate isomerase [Lactobacillus rhamnosus GG]
75	1	LR_GG_DECOY	gi|258508012|ref|YP_003170763.1|	111	40212	6	4	4	3	0.31	lipoprotein [Lactobacillus rhamnosus GG]
76	1	LR_GG_DECOY	gi|258508815|ref|YP_003171566.1|	110	63270	3	3	2	2	0.12	phosphoenolpyruvate-protein phosphotransferase [Lactobacillus rhamnosus GG]
77	1	LR_GG_DECOY	gi|258507749|ref|YP_003170500.1|	108	40314	3	3	2	2	0.19	S-adenosylmethionine--tRNA ribosyltransferase-isomerase [Lactobacillus rhamnosus GG]
78	1	LR_GG_DECOY	gi|258509479|ref|YP_003172230.1|	107	30378	7	7	4	4	0.8	50S ribosomal protein L2 [Lactobacillus rhamnosus GG]
79	1	LR_GG_DECOY	gi|258508561|ref|YP_003171312.1|	105	47271	4	4	3	3	0.26	N-acetylmuramoyl-L-alanine amidase [Lactobacillus rhamnosus GG]
80	1	LR_GG_DECOY	gi|258509474|ref|YP_003172225.1|	104	8003	6	4	3	3	2.48	50S ribosomal protein L29 [Lactobacillus rhamnosus GG]
81	1	LR_GG_DECOY	gi|258509456|ref|YP_003172207.1|	102	34837	5	3	4	3	0.36	DNA-directed RNA polymerase subunit alpha [Lactobacillus rhamnosus GG]
82	1	LR_GG_DECOY	gi|258508176|ref|YP_003170927.1|	97	55253	5	3	5	3	0.22	F0F1 ATP synthase subunit alpha [Lactobacillus rhamnosus GG]
83	1	LR_GG_DECOY	gi|258509468|ref|YP_003172219.1|	92	14765	3	2	2	1	0.26	30S ribosomal protein S8 [Lactobacillus rhamnosus GG]
84	1	LR_GG_DECOY	gi|258509490|ref|YP_003172241.1|	91	15152	5	3	4	2	0.58	30S ribosomal protein S12 [Lactobacillus rhamnosus GG]
85	1	LR_GG_DECOY	gi|258509833|ref|YP_003172584.1|	90	35398	2	2	1	1	0.11	PTS system mannose-specific transporter subunit IIAB [Lactobacillus rhamnosus GG]
86	1	LR_GG_DECOY	gi|258507242|ref|YP_003169993.1|	90	40281	2	2	2	2	0.19	GTP-dependent nucleic acid-binding protein EngD [Lactobacillus rhamnosus GG]
87	1	LR_GG_DECOY	gi|258507684|ref|YP_003170435.1|	89	34553	7	3	5	3	0.36	ABC transporter substrate-binding protein [Lactobacillus rhamnosus GG]
88	1	LR_GG_DECOY	gi|258507916|ref|YP_003170667.1|	88	63585	8	4	5	3	0.19	phosphoglucomutase [Lactobacillus rhamnosus GG]
89	1	LR_GG_DECOY	gi|258508363|ref|YP_003171114.1|	88	7077	1	1	1	1	0.59	50S ribosomal protein L32 [Lactobacillus rhamnosus GG]
90	1	LR_GG_DECOY	gi|258508749|ref|YP_003171500.1|	87	74819	9	5	7	4	0.21	threonyl-tRNA synthetase [Lactobacillus rhamnosus GG]
91	1	LR_GG_DECOY	gi|258508708|ref|YP_003171459.1|	85	17145	1	1	1	1	0.23	transcription elongation factor GreA [Lactobacillus rhamnosus GG]
92	1	LR_GG_DECOY	gi|258509049|ref|YP_003171800.1|	84	26559	5	4	4	3	0.49	acyltransferase [Lactobacillus rhamnosus GG]
93	1	LR_GG_DECOY	gi|258507519|ref|YP_003170270.1|	84	31686	3	3	3	3	0.4	fructose-bisphosphate aldolase [Lactobacillus rhamnosus GG]
94	1	LR_GG_DECOY	gi|258508108|ref|YP_003170859.1|	83	16692	3	1	3	1	0.23	hypothetical protein LGG_01113 [Lactobacillus rhamnosus GG]
95	1	LR_GG_DECOY	gi|258508369|ref|YP_003171120.1|	81	34176	2	2	2	2	0.23	6-phosphofructokinase [Lactobacillus rhamnosus GG]
96	1	LR_GG_DECOY	gi|258509332|ref|YP_003172083.1|	78	46492	1	1	1	1	0.08	internalin J [Lactobacillus rhamnosus GG]
97	1	LR_GG_DECOY	gi|258508888|ref|YP_003171639.1|	77	48880	4	2	4	2	0.16	seryl-tRNA synthetase [Lactobacillus rhamnosus GG]
98	1	LR_GG_DECOY	gi|258508613|ref|YP_003171364.1|	76	64268	10	3	7	2	0.12	prolyl-tRNA synthetase [Lactobacillus rhamnosus GG]
99	1	LR_GG_DECOY	gi|258508683|ref|YP_003171434.1|	75	10375	1	1	1	1	0.39	50S ribosomal protein L27 [Lactobacillus rhamnosus GG]
100	1	LR_GG_DECOY	gi|258507716|ref|YP_003170467.1|	74	33691	2	2	2	2	0.24	hypothetical protein LGG_00721 [Lactobacillus rhamnosus GG]
101	1	LR_GG_DECOY	gi|258507006|ref|YP_003169757.1|	74	11566	2	1	2	1	0.34	30S ribosomal protein S6 [Lactobacillus rhamnosus GG]
102	1	LR_GG_DECOY	gi|258509493|ref|YP_003172244.1|	74	133938	4	4	3	3	0.08	DNA-directed RNA polymerase subunit beta [Lactobacillus rhamnosus GG]
103	1	LR_GG_DECOY	gi|258507324|ref|YP_003170075.1|	73	46854	7	4	5	3	0.26	sugar ABC transporter substrate-binding protein [Lactobacillus rhamnosus GG]
104	1	LR_GG_DECOY	gi|258509831|ref|YP_003172582.1|	73	33393	1	1	1	1	0.11	PTS system mannose-specific transporter subunit IID [Lactobacillus rhamnosus GG]
105	1	LR_GG_DECOY	gi|258507008|ref|YP_003169759.1|	73	9122	3	3	1	1	1.09	30S ribosomal protein S18 [Lactobacillus rhamnosus GG]
106	1	LR_GG_DECOY	gi|258508317|ref|YP_003171068.1|	71	46779	3	1	2	1	0.08	pyruvate dehydrogenase complex E2 component,dihydrolipoyllysine-residue acetyltransferase [Lactobacillus rhamnosus GG]
107	1	LR_GG_DECOY	gi|258509627|ref|YP_003172378.1|	71	12741	3	2	1	1	0.31	hypothetical protein LGG_02632 [Lactobacillus rhamnosus GG]
108	1	LR_GG_DECOY	gi|258509097|ref|YP_003171848.1|	70	99177	7	3	5	3	0.12	hypothetical protein LGG_02102 [Lactobacillus rhamnosus GG]
109	1	LR_GG_DECOY	gi|258508350|ref|YP_003171101.1|	70	5997	1	1	1	1	0.71	hypothetical protein LGG_01355 [Lactobacillus rhamnosus GG]
110	1	LR_GG_DECOY	gi|258509290|ref|YP_003172041.1|	70	14305	3	3	2	2	0.62	hypothetical protein LGG_02295 [Lactobacillus rhamnosus GG]
111	1	LR_GG_DECOY	gi|258509466|ref|YP_003172217.1|	69	13007	1	1	1	1	0.3	50S ribosomal protein L18 [Lactobacillus rhamnosus GG]
112	1	LR_GG_DECOY	gi|258509556|ref|YP_003172307.1|	69	35478	4	2	4	2	0.22	ribose-phosphate pyrophosphokinase [Lactobacillus rhamnosus GG]
113	1	LR_GG_DECOY	gi|258507837|ref|YP_003170588.1|	69	43141	3	2	3	2	0.18	S-adenosylmethionine synthetase [Lactobacillus rhamnosus GG]
114	1	LR_GG_DECOY	gi|258508740|ref|YP_003171491.1|	69	13455	1	1	1	1	0.29	50S ribosomal protein L20 [Lactobacillus rhamnosus GG]
115	1	LR_GG_DECOY	gi|258508991|ref|YP_003171742.1|	68	31970	2	2	2	2	0.25	dTDP-4-dehydrorhamnose reductase [Lactobacillus rhamnosus GG]
116	1	LR_GG_DECOY	gi|258508188|ref|YP_003170939.1|	68	10787	1	1	1	1	0.37	glycine cleavage system protein H [Lactobacillus rhamnosus GG]
117	1	LR_GG_DECOY	gi|258509799|ref|YP_003172550.1|	67	16633	2	1	2	1	0.23	Hsp20 family small heat shock protein [Lactobacillus rhamnosus GG]
118	1	LR_GG_DECOY	gi|258508742|ref|YP_003171493.1|	66	17281	4	3	2	2	0.83	translation initiation factor 3 [Lactobacillus rhamnosus GG]
119	1	LR_GG_DECOY	gi|258509472|ref|YP_003172223.1|	66	13027	4	3	3	2	0.7	50S ribosomal protein L14 [Lactobacillus rhamnosus GG]
120	1	LR_GG_DECOY	gi|258508354|ref|YP_003171105.1|	65	70083	4	3	2	2	0.11	PTS system fructose-specific transporter subunit IIABC [Lactobacillus rhamnosus GG]
121	1	LR_GG_DECOY	gi|258509475|ref|YP_003172226.1|	63	15999	3	1	2	1	0.24	50S ribosomal protein L16 [Lactobacillus rhamnosus GG]
122	1	LR_GG_DECOY	gi|258507670|ref|YP_003170421.1|	63	17820	9	3	5	2	0.48	small heat shock protein [Lactobacillus rhamnosus GG]
123	1	LR_GG_DECOY	gi|258507563|ref|YP_003170314.1|	62	32586	3	3	3	3	0.39	cysteine synthase [Lactobacillus rhamnosus GG]
124	1	LR_GG_DECOY	gi|258508816|ref|YP_003171567.1|	62	9248	2	2	1	1	0.44	phosphocarrier protein HPr [Lactobacillus rhamnosus GG]
125	1	LR_GG_DECOY	gi|258507288|ref|YP_003170039.1|	61	23257	1	1	1	1	0.16	hypothetical protein LGG_00293 [Lactobacillus rhamnosus GG]
126	1	LR_GG_DECOY	gi|258507314|ref|YP_003170065.1|	59	33103	4	2	2	2	0.24	alpha/beta hydrolase superfamily protein [Lactobacillus rhamnosus GG]
127	1	LR_GG_DECOY	gi|258507745|ref|YP_003170496.1|	58	17416	2	2	2	2	0.49	S-ribosylhomocysteinase [Lactobacillus rhamnosus GG]
128	1	LR_GG_DECOY	gi|258509220|ref|YP_003171971.1|	57	34162	2	1	2	1	0.11	hypothetical protein LGG_02225 [Lactobacillus rhamnosus GG]
129	1	LR_GG_DECOY	gi|258509896|ref|YP_003172647.1|	54	56962	12	4	8	4	0.29	phage-related prohead protease [Lactobacillus rhamnosus GG]
130	1	LR_GG_DECOY	gi|258509213|ref|YP_003171964.1|	54	14033	2	1	2	1	0.28	XRE family transcriptional regulator [Lactobacillus rhamnosus GG]
131	1	LR_GG_DECOY	gi|258507739|ref|YP_003170490.1|	54	30878	4	2	4	2	0.26	aldo/keto reductase [Lactobacillus rhamnosus GG]
132	1	LR_GG_DECOY	gi|258507978|ref|YP_003170729.1|	53	65788	4	1	3	1	0.06	glucosamine--fructose-6-phosphate aminotransferase [Lactobacillus rhamnosus GG]
133	1	LR_GG_DECOY	gi|258507603|ref|YP_003170354.1|	51	7198	3	3	1	1	0.58	cold shock protein [Lactobacillus rhamnosus GG]
134	1	LR_GG_DECOY	gi|258509828|ref|YP_003172579.1|	51	34094	1	1	1	1	0.11	aldo/keto reductase [Lactobacillus rhamnosus GG]
135	1	LR_GG_DECOY	gi|258508685|ref|YP_003171436.1|	51	11300	3	1	3	1	0.35	50S ribosomal protein L21 [Lactobacillus rhamnosus GG]
136	1	LR_GG_DECOY	gi|258508486|ref|YP_003171237.1|	51	50188	4	1	3	1	0.07	asparaginyl-tRNA synthetase [Lactobacillus rhamnosus GG]
137	1	LR_GG_DECOY	gi|258507244|ref|YP_003169995.1|	51	52642	1	1	1	1	0.07	inosine-5'-monophosphate dehydrogenase [Lactobacillus rhamnosus GG]
138	1	LR_GG_DECOY	gi|258509368|ref|YP_003172119.1|	49	20127	2	1	2	1	0.19	hypothetical protein LGG_02373 [Lactobacillus rhamnosus GG]
139	1	LR_GG_DECOY	gi|258509478|ref|YP_003172229.1|	49	10571	3	2	2	1	0.38	30S ribosomal protein S19 [Lactobacillus rhamnosus GG]
140	1	LR_GG_DECOY	gi|258509457|ref|YP_003172208.1|	49	13763	1	1	1	1	0.29	30S ribosomal protein S11 [Lactobacillus rhamnosus GG]
141	1	LR_GG_DECOY	gi|258507672|ref|YP_003170423.1|	49	28367	3	3	2	2	0.28	esterase/lipase [Lactobacillus rhamnosus GG]
142	1	LR_GG_DECOY	gi|258508622|ref|YP_003171373.1|	49	31557	8	2	8	2	0.25	elongation factor Ts [Lactobacillus rhamnosus GG]
143	1	LR_GG_DECOY	gi|258509805|ref|YP_003172556.1|	49	29923	1	1	1	1	0.13	hypothetical protein LGG_02810 [Lactobacillus rhamnosus GG]
144	1	LR_GG_DECOY	gi|258508701|ref|YP_003171452.1|	48	77383	4	3	4	3	0.15	cell division protein/penicillin-binding protein 2 [Lactobacillus rhamnosus GG]
145	1	LR_GG_DECOY	gi|258508153|ref|YP_003170904.1|	48	54322	1	1	1	1	0.07	dipeptidase A [Lactobacillus rhamnosus GG]
146	1	LR_GG_DECOY	gi|258509260|ref|YP_003172011.1|	48	11601	1	1	1	1	0.34	hypothetical protein LGG_02265 [Lactobacillus rhamnosus GG]
147	1	LR_GG_DECOY	gi|258509269|ref|YP_003172020.1|	47	206509	5	2	5	2	0.04	endopeptidase lactocepin (prtP) [Lactobacillus rhamnosus GG]
148	1	LR_GG_DECOY	gi|258507153|ref|YP_003169904.1|	46	37036	4	2	3	2	0.21	D-lactate dehydrogenase [Lactobacillus rhamnosus GG]
149	1	LR_GG_DECOY	gi|258508594|ref|YP_003171345.1|	46	14258	2	1	2	1	0.28	hypothetical protein LGG_01599 [Lactobacillus rhamnosus GG]
150	1	LR_GG_DECOY	gi|258507981|ref|YP_003170732.1|	46	27080	5	3	2	1	0.14	hypothetical protein LGG_00986 [Lactobacillus rhamnosus GG]
151	1	LR_GG_DECOY	gi|258507891|ref|YP_003170642.1|	46	21077	1	1	1	1	0.18	ribosomal subunit interface protein [Lactobacillus rhamnosus GG]
152	1	LR_GG_DECOY	gi|258508722|ref|YP_003171473.1|	45	52117	3	2	3	2	0.15	6-phosphogluconate dehydrogenase [Lactobacillus rhamnosus GG]
153	1	LR_GG_DECOY	gi|258509811|ref|YP_003172562.1|	45	52324	3	2	3	2	0.15	amino acid ABC transporter permease [Lactobacillus rhamnosus GG]
154	1	LR_GG_DECOY	gi|258509146|ref|YP_003171897.1|	45	16874	1	1	1	1	0.23	UspA family universal stress protein [Lactobacillus rhamnosus GG]
155	1	LR_GG_DECOY	gi|258509480|ref|YP_003172231.1|	44	11525	2	2	1	1	0.34	50S ribosomal protein L23 [Lactobacillus rhamnosus GG]
156	1	LR_GG_DECOY	gi|258508899|ref|YP_003171650.1|	44	5858	1	1	1	1	0.73	50S ribosomal protein L33 [Lactobacillus rhamnosus GG]
157	1	LR_GG_DECOY	gi|258507977|ref|YP_003170728.1|	43	48851	3	2	3	2	0.16	phosphoglucosamine mutase [Lactobacillus rhamnosus GG]
158	1	LR_GG_DECOY	gi|258509458|ref|YP_003172209.1|	43	13548	1	1	1	1	0.29	30S ribosomal protein S13 [Lactobacillus rhamnosus GG]
159	1	LR_GG_DECOY	gi|258509114|ref|YP_003171865.1|	43	8957	2	2	1	1	0.45	acyl carrier protein [Lactobacillus rhamnosus GG]
160	1	LR_GG_DECOY	gi|258509494|ref|YP_003172245.1|	43	91642	6	2	5	2	0.08	ATP-dependent Clp protease ATP-binding subunit [Lactobacillus rhamnosus GG]
161	1	LR_GG_DECOY	gi|258508600|ref|YP_003171351.1|	43	21822	1	1	1	1	0.18	HSP-70 Cofactor HSP20 [Lactobacillus rhamnosus GG]
162	1	LR_GG_DECOY	gi|258509503|ref|YP_003172254.1|	42	56539	3	1	2	1	0.07	lysyl-tRNA synthetase [Lactobacillus rhamnosus GG]
163	1	LR_GG_DECOY	gi|258508713|ref|YP_003171464.1|	42	39570	1	1	1	1	0.09	phenylalanyl-tRNA synthetase subunit alpha [Lactobacillus rhamnosus GG]
164	1	LR_GG_DECOY	gi|258508721|ref|YP_003171472.1|	41	26359	2	1	2	1	0.14	two-component response regulator [Lactobacillus rhamnosus GG]
165	1	LR_GG_DECOY	gi|258509908|ref|YP_003172659.1|	41	26067	1	1	1	1	0.15	glucosamine-6-phosphate deaminase [Lactobacillus rhamnosus GG]
166	1	LR_GG_DECOY	gi|258508994|ref|YP_003171745.1|	41	32535	2	1	2	1	0.12	glucose-1-phosphate thymidylyltransferase [Lactobacillus rhamnosus GG]
167	1	LR_GG_DECOY	gi|258507785|ref|YP_003170536.1|	41	17876	3	3	2	2	0.48	hypothetical protein LGG_00790 [Lactobacillus rhamnosus GG]
168	1	LR_GG_DECOY	gi|258508610|ref|YP_003171361.1|	41	44546	2	1	2	1	0.08	transcription elongation factor NusA [Lactobacillus rhamnosus GG]
169	1	LR_GG_DECOY	gi|258507128|ref|YP_003169879.1|	40	47335	3	1	2	1	0.08	adenylosuccinate synthetase [Lactobacillus rhamnosus GG]
170	1	LR_GG_DECOY	gi|258508688|ref|YP_003171439.1|	40	45372	2	2	2	2	0.17	hypothetical protein LGG_01693 [Lactobacillus rhamnosus GG]
171	1	LR_GG_DECOY	gi|258507341|ref|YP_003170092.1|	40	10627	2	1	2	1	0.38	PTS system galactitol-specific transporter subunit IIB [Lactobacillus rhamnosus GG]
172	1	LR_GG_DECOY	gi|258508456|ref|YP_003171207.1|	39	20458	1	1	1	1	0.19	bifunctional pyrimidine regulatory protein PyrR/uracil phosphoribosyltransferase [Lactobacillus rhamnosus GG]
173	1	LR_GG_DECOY	gi|258509442|ref|YP_003172193.1|	39	14265	3	1	2	1	0.27	30S ribosomal protein S9 [Lactobacillus rhamnosus GG]
174	1	LR_GG_DECOY	gi|258509465|ref|YP_003172216.1|	38	17508	2	2	2	2	0.49	30S ribosomal protein S5 [Lactobacillus rhamnosus GG]
175	1	LR_GG_DECOY	gi|258509519|ref|YP_003172270.1|	38	50215	2	2	1	1	0.07	ErfK/YbiS/YcfS/YnhG family protein [Lactobacillus rhamnosus GG]
176	1	LR_GG_DECOY	gi|258508466|ref|YP_003171217.1|	38	12418	1	1	1	1	0.32	hypothetical protein LGG_01471 [Lactobacillus rhamnosus GG]
177	1	LR_GG_DECOY	gi|258507213|ref|YP_003169964.1|	38	7836	4	3	3	2	2.53	hypothetical protein LGG_00218 [Lactobacillus rhamnosus GG]
178	1	LR_GG_DECOY	gi|258508606|ref|YP_003171357.1|	36	13301	3	1	3	1	0.3	ribosome-binding factor A [Lactobacillus rhamnosus GG]
179	1	LR_GG_DECOY	gi|258507004|ref|YP_003169755.1|	36	7831	1	1	1	1	0.52	hypothetical protein LGG_00009 [Lactobacillus rhamnosus GG]
180	1	LR_GG_DECOY	gi|258507101|ref|YP_003169852.1|	35	25474	3	2	2	2	0.32	hypothetical protein LGG_00106 [Lactobacillus rhamnosus GG]
181	1	LR_GG_DECOY	gi|258508556|ref|YP_003171307.1|	35	67822	2	1	1	1	0.05	aspartyl-tRNA synthetase [Lactobacillus rhamnosus GG]
182	1	LR_GG_DECOY	gi|258509414|ref|YP_003172165.1|	35	34996	2	1	2	1	0.11	manganese ABC transporter substrate-binding protein [Lactobacillus rhamnosus GG]
183	1	LR_GG_DECOY	gi|258508351|ref|YP_003171102.1|	34	52765	4	1	2	1	0.07	amino acid ABC transporter permease [Lactobacillus rhamnosus GG]
184	1	LR_GG_DECOY	gi|258507429|ref|YP_003170180.1|	34	64699	6	2	5	1	0.06	beta-N-acetylhexosaminidase (GH3) [Lactobacillus rhamnosus GG]
185	1	LR_GG_DECOY	gi|258508067|ref|YP_003170818.1|	33	7364	2	2	1	1	0.57	CspA family cold shock protein [Lactobacillus rhamnosus GG]
186	1	LR_GG_DECOY	gi|258507967|ref|YP_003170718.1|	32	40688	1	1	1	1	0.09	ABC transporter spermidine/putrescine-binding protein [Lactobacillus rhamnosus GG]
187	1	LR_GG_DECOY	gi|258508487|ref|YP_003171238.1|	32	42582	1	1	1	1	0.09	aspartate aminotransferase [Lactobacillus rhamnosus GG]
188	1	LR_GG_DECOY	gi|258508818|ref|YP_003171569.1|	30	81782	1	1	1	1	0.05	ATP-dependent clp protease ATP-binding subunit [Lactobacillus rhamnosus GG]
189	1	LR_GG_DECOY	gi|258507377|ref|YP_003170128.1|	30	69670	5	2	5	2	0.11	penicillin-binding protein 3 [Lactobacillus rhamnosus GG]
190	1	LR_GG_DECOY	gi|258508634|ref|YP_003171385.1|	30	13342	2	2	1	1	0.31	50S ribosomal protein L19 [Lactobacillus rhamnosus GG]
191	1	LR_GG_DECOY	gi|258509327|ref|YP_003172078.1|	29	56901	2	1	2	1	0.07	glutamyl-tRNA synthetase [Lactobacillus rhamnosus GG]
192	1	LR_GG_DECOY	gi|258509471|ref|YP_003172222.1|	29	11239	2	2	1	1	0.84	50S ribosomal protein L24 [Lactobacillus rhamnosus GG]
193	1	LR_GG_DECOY	gi|258508316|ref|YP_003171067.1|	29	35219	2	2	2	2	0.23	pyruvate dehydrogenase E1 component subunit beta [Lactobacillus rhamnosus GG]
194	1	LR_GG_DECOY	gi|258508290|ref|YP_003171041.1|	28	44104	1	1	1	1	0.09	tellurite resistance protein [Lactobacillus rhamnosus GG]
195	1	LR_GG_DECOY	gi|258507915|ref|YP_003170666.1|	28	34270	1	1	1	1	0.11	thioredoxin reductase [Lactobacillus rhamnosus GG]
196	1	LR_GG_DECOY	gi|258509138|ref|YP_003171889.1|	27	25829	3	1	2	1	0.15	sortase A [Lactobacillus rhamnosus GG]
197	1	LR_GG_DECOY	gi|258508607|ref|YP_003171358.1|	27	102428	5	1	4	1	0.04	translation initiation factor IF-2 [Lactobacillus rhamnosus GG]
198	1	LR_GG_DECOY	gi|258507764|ref|YP_003170515.1|	27	10115	2	1	1	1	0.4	hypothetical protein LGG_00769 [Lactobacillus rhamnosus GG]
199	1	LR_GG_DECOY	gi|258507569|ref|YP_003170320.1|	27	32596	2	1	1	1	0.12	hypothetical protein LGG_00574 [Lactobacillus rhamnosus GG]
200	1	LR_GG_DECOY	gi|258508463|ref|YP_003171214.1|	27	22746	2	1	2	1	0.17	nitroreductase family protein [Lactobacillus rhamnosus GG]
201	1	LR_GG_DECOY	gi|258509460|ref|YP_003172211.1|	26	8142	1	1	1	1	0.51	translation initiation factor IF-1 [Lactobacillus rhamnosus GG]
202	1	LR_GG_DECOY	gi|258509572|ref|YP_003172323.1|	25	32587	1	1	1	1	0.12	galactose mutarotase [Lactobacillus rhamnosus GG]
203	1	LR_GG_DECOY	gi|258507328|ref|YP_003170079.1|	25	43011	3	2	2	1	0.09	tagatose-6-phosphate ketose/aldose isomerase [Lactobacillus rhamnosus GG]
204	1	LR_GG_DECOY	gi|258509843|ref|YP_003172594.1|	25	58287	1	1	1	1	0.06	amino acid ABC transporter substrate-binding protein [Lactobacillus rhamnosus GG]
205	1	LR_GG_DECOY	gi|258508260|ref|YP_003171011.1|	25	35022	2	1	1	1	0.11	rod shape-determining protein MreB [Lactobacillus rhamnosus GG]
206	1	LR_GG_DECOY	gi|258507610|ref|YP_003170361.1|	25	30951	2	1	2	1	0.12	aldo/keto reductase [Lactobacillus rhamnosus GG]
207	1	LR_GG_DECOY	gi|258508183|ref|YP_003170934.1|	24	34965	5	1	2	1	0.11	rod shape-determining protein MreB [Lactobacillus rhamnosus GG]
208	1	LR_GG_DECOY	gi|258509509|ref|YP_003172260.1|	24	78189	4	1	4	1	0.05	cell division protein FtsH [Lactobacillus rhamnosus GG]
209	1	LR_GG_DECOY	gi|258508077|ref|YP_003170828.1|	24	84067	2	1	2	1	0.04	sulfatase [Lactobacillus rhamnosus GG]
210	1	LR_GG_DECOY	gi|258508479|ref|YP_003171230.1|	23	15118	1	1	1	1	0.26	cell division protein GpsB [Lactobacillus rhamnosus GG]
211	1	LR_GG_DECOY	gi|258509012|ref|YP_003171763.1|	23	47746	4	1	2	1	0.08	tyrosyl-tRNA synthetase [Lactobacillus rhamnosus GG]
212	1	LR_GG_DECOY	gi|258509199|ref|YP_003171950.1|	23	156557	3	1	2	1	0.02	CRISPR-associated protein Csn1 [Lactobacillus rhamnosus GG]
213	1	LR_GG_DECOY	gi|258509207|ref|YP_003171958.1|	22	17935	1	1	1	1	0.21	hypothetical protein LGG_02212 [Lactobacillus rhamnosus GG]
214	1	LR_GG_DECOY	gi|258508050|ref|YP_003170801.1|	22	16891	1	1	1	1	0.23	flavodoxin [Lactobacillus rhamnosus GG]
215	1	LR_GG_DECOY	gi|258507326|ref|YP_003170077.1|	22	36062	2	1	2	1	0.1	Mannose-6-phosphate isomerase [Lactobacillus rhamnosus GG]
216	1	LR_GG_DECOY	gi|REV-258508710|ref|YP_003171461.1|	21	42050	3	1	2	1	0.09	Reversed, was aminodeoxychorismate lyase [Lactobacillus rhamnosus GG]
217	1	LR_GG_DECOY	gi|258507549|ref|YP_003170300.1|	21	94487	2	1	2	1	0.04	aminopeptidase N [Lactobacillus rhamnosus GG]
218	1	LR_GG_DECOY	gi|258508992|ref|YP_003171743.1|	21	38560	2	1	1	1	0.1	dTDP-glucose 4,6-dehydratase [Lactobacillus rhamnosus GG]
219	1	LR_GG_DECOY	gi|REV-258509781|ref|YP_003172532.1|	21	33658	1	1	1	1	0.11	Reversed, was ADP-ribosylglycohydrolase [Lactobacillus rhamnosus GG]
220	1	LR_GG_DECOY	gi|258508694|ref|YP_003171445.1|	20	44928	1	1	1	1	0.08	aluminum resistance cystathionine beta-lyase family protein [Lactobacillus rhamnosus GG]
221	1	LR_GG_DECOY	gi|258507881|ref|YP_003170632.1|	20	33313	1	1	1	1	0.11	XRE family transcriptional regulator [Lactobacillus rhamnosus GG]
222	1	LR_GG_DECOY	gi|258508653|ref|YP_003171404.1|	20	9049	1	1	1	1	0.45	acyl carrier protein [Lactobacillus rhamnosus GG]
223	1	LR_GG_DECOY	gi|258507676|ref|YP_003170427.1|	19	29422	1	1	1	1	0.13	phosphomethylpyrimidine kinase [Lactobacillus rhamnosus GG]
224	1	LR_GG_DECOY	gi|258509141|ref|YP_003171892.1|	19	32897	1	1	1	1	0.11	glycine/betaine ABC transporter substrate-binding protein [Lactobacillus rhamnosus GG]
225	1	LR_GG_DECOY	gi|258508592|ref|YP_003171343.1|	18	19068	3	1	2	1	0.2	adenine phosphoribosyltransferase [Lactobacillus rhamnosus GG]
226	1	LR_GG_DECOY	gi|REV-258507091|ref|YP_003169842.1|	18	31964	2	1	1	1	0.12	Reversed, was ROK family protein [Lactobacillus rhamnosus GG]
227	1	LR_GG_DECOY	gi|258507320|ref|YP_003170071.1|	18	49328	1	1	1	1	0.08	NADH oxidase [Lactobacillus rhamnosus GG]
228	1	LR_GG_DECOY	gi|REV-258509140|ref|YP_003171891.1|	17	63451	1	1	1	1	0.06	Reversed, was pyruvate oxidase [Lactobacillus rhamnosus GG]
229	1	LR_GG_DECOY	gi|258509047|ref|YP_003171798.1|	17	27411	1	1	1	1	0.14	tyrosine-protein kinase [Lactobacillus rhamnosus GG]
230	1	LR_GG_DECOY	gi|258507390|ref|YP_003170141.1|	17	16409	4	1	2	1	0.24	PTS system fructose-specific transporter subunit IIA [Lactobacillus rhamnosus GG]
231	1	LR_GG_DECOY	gi|258509904|ref|YP_003172655.1|	14	42619	1	1	1	1	0.09	mannitol-1-phosphate 5-dehydrogenase [Lactobacillus rhamnosus GG]

### Sheet: BF2
Table S2. Mass spectra from each replica sample were searched both separately and combined against the GG protein database composed of protein sequences in forward and reverse. All identified proteins (p < 0.05) are listed below. BF and BG, biofilms grown on frc or glc, respectively. PF and PG, planktonic cells grown on frc and glc, respectively. All, combined search with mass spectra from each replica sample. 1,2 and 3, refer to biological replica samples.
Database	LR_GG_DECOY 030914
Timestamp	17 Dec 2014 at 08:39:18 GMT
Type of search	MS/MS Ion Search
Enzyme	Trypsin
Fixed modifications	Carbamidomethyl (C)
Variable modifications	Oxidation (M)
Mass values	Monoisotopic
Protein mass	Unrestricted
Peptide mass tolerance	50 ppm
Fragment mass tolerance	0.2 Da
Max missed cleavages	1
Instrument type	ESI-QUAD-TOF
Number of queries	8,073
Significance threshold p<	0.05
Max. number of families	AUTO
Ions score or expect cut-off	0
Preferred taxonomy	All entries
Family	Member	Database	Accession	Score	Mass	Num. of matches	Num. of significant matches	Num. of sequences	Num. of significant sequences	emPAI	Description
1	1	LR_GG_DECOY	gi|258509234|ref|YP_003171985.1|	3135	57357	61	57	22	22	6.02	chaperonin GroEL [Lactobacillus rhamnosus GG]
2	1	LR_GG_DECOY	gi|258508337|ref|YP_003171088.1|	1713	43532	39	37	12	12	3.07	elongation factor Tu [Lactobacillus rhamnosus GG]
3	1	LR_GG_DECOY	gi|258507931|ref|YP_003170682.1|	1711	47098	46	43	17	16	4.37	phosphopyruvate hydratase [Lactobacillus rhamnosus GG]
4	1	LR_GG_DECOY	gi|258509729|ref|YP_003172480.1|	1464	155672	37	34	20	19	0.56	cell envelope-associated proteinase, lactocepin PrtR [Lactobacillus rhamnosus GG]
5	1	LR_GG_DECOY	gi|258508370|ref|YP_003171121.1|	1263	62866	48	41	18	18	2.35	pyruvate kinase [Lactobacillus rhamnosus GG]
6	1	LR_GG_DECOY	gi|258509570|ref|YP_003172321.1|	1240	36334	27	26	11	11	2.6	tagatose 1,6-diphosphate aldolase [Lactobacillus rhamnosus GG]
7	1	LR_GG_DECOY	gi|258508647|ref|YP_003171398.1|	1233	66505	39	35	14	13	1.52	ABC transporter oligopeptide-binding protein [Lactobacillus rhamnosus GG]
8	1	LR_GG_DECOY	gi|258509302|ref|YP_003172053.1|	1046	32725	52	36	11	10	3.6	lipoprotein [Lactobacillus rhamnosus GG]
9	1	LR_GG_DECOY	gi|258507929|ref|YP_003170680.1|	922	42187	42	29	19	11	2.9	phosphoglycerate kinase [Lactobacillus rhamnosus GG]
10	1	LR_GG_DECOY	gi|258508775|ref|YP_003171526.1|	889	33583	28	23	13	11	2.58	peptidylprolyl cis-trans isomerase PrsA1 [Lactobacillus rhamnosus GG]
11	1	LR_GG_DECOY	gi|258509447|ref|YP_003172198.1|	845	8551	46	36	4	4	21.79	hypothetical protein LGG_02452 [Lactobacillus rhamnosus GG]
12	1	LR_GG_DECOY	gi|258507928|ref|YP_003170679.1|	814	36929	19	17	8	7	1.17	glyceraldehyde-3-phosphate dehydrogenase [Lactobacillus rhamnosus GG]
13	1	LR_GG_DECOY	gi|258508080|ref|YP_003170831.1|	795	49348	24	21	10	8	0.93	glucose-6-phosphate isomerase [Lactobacillus rhamnosus GG]
14	1	LR_GG_DECOY	gi|258509061|ref|YP_003171812.1|	784	59479	30	25	14	11	1.2	ABC transporter oligopeptide-binding protein [Lactobacillus rhamnosus GG]
15	1	LR_GG_DECOY	gi|258508948|ref|YP_003171699.1|	777	128238	34	23	19	15	0.57	hypothetical protein LGG_01953 [Lactobacillus rhamnosus GG]
16	1	LR_GG_DECOY	gi|258509032|ref|YP_003171783.1|	727	32666	23	17	9	9	1.99	cell envelope-related transcriptional attenuator [Lactobacillus rhamnosus GG]
17	1	LR_GG_DECOY	gi|258509801|ref|YP_003172552.1|	694	45175	16	16	9	9	1.22	serine protease [Lactobacillus rhamnosus GG]
18	1	LR_GG_DECOY	gi|258509488|ref|YP_003172239.1|	685	76888	27	21	15	11	0.68	elongation factor G [Lactobacillus rhamnosus GG]
19	1	LR_GG_DECOY	gi|258508384|ref|YP_003171135.1|	676	47143	15	12	8	8	0.84	30S ribosomal protein S1 [Lactobacillus rhamnosus GG]
20	1	LR_GG_DECOY	gi|258507196|ref|YP_003169947.1|	651	59874	23	19	10	9	0.83	ABC transporter oligopeptide-binding protein [Lactobacillus rhamnosus GG]
21	1	LR_GG_DECOY	gi|258508346|ref|YP_003171097.1|	647	49751	27	23	13	12	1.56	trigger factor [Lactobacillus rhamnosus GG]
22	1	LR_GG_DECOY	gi|258508599|ref|YP_003171350.1|	644	67179	31	22	14	12	1.01	molecular chaperone DnaK [Lactobacillus rhamnosus GG]
23	1	LR_GG_DECOY	gi|258508482|ref|YP_003171233.1|	643	83585	22	16	13	9	0.48	penicillin-binding protein 1A [Lactobacillus rhamnosus GG]
24	1	LR_GG_DECOY	gi|258508179|ref|YP_003170930.1|	608	53109	16	14	9	8	0.72	F0F1 ATP synthase subunit beta [Lactobacillus rhamnosus GG]
25	1	LR_GG_DECOY	gi|258509011|ref|YP_003171762.1|	591	40947	20	15	10	9	1.2	surface antigen NLP/P60 [Lactobacillus rhamnosus GG]
25	2	LR_GG_DECOY	gi|258507026|ref|YP_003169777.1|	487	42631	15	11	7	6	0.8	surface antigen [Lactobacillus rhamnosus GG]
26	1	LR_GG_DECOY	gi|258509271|ref|YP_003172022.1|	552	12582	14	13	7	7	7.95	50S ribosomal protein L7/L12 [Lactobacillus rhamnosus GG]
27	1	LR_GG_DECOY	gi|258507930|ref|YP_003170681.1|	530	27019	15	15	7	7	1.87	triosephosphate isomerase [Lactobacillus rhamnosus GG]
28	1	LR_GG_DECOY	gi|258507825|ref|YP_003170576.1|	481	77924	13	11	8	7	0.38	sulfatase [Lactobacillus rhamnosus GG]
29	1	LR_GG_DECOY	gi|258509272|ref|YP_003172023.1|	463	18237	10	9	5	5	1.62	50S ribosomal protein L10 [Lactobacillus rhamnosus GG]
30	1	LR_GG_DECOY	gi|258507789|ref|YP_003170540.1|	462	99259	13	13	7	7	0.29	penicillin-binding protein 1B [Lactobacillus rhamnosus GG]
31	1	LR_GG_DECOY	gi|258507946|ref|YP_003170697.1|	457	48326	37	14	13	9	0.96	sugar ABC transporter substrate-binding protein [Lactobacillus rhamnosus GG]
32	1	LR_GG_DECOY	gi|258508088|ref|YP_003170839.1|	456	24929	10	7	5	4	1.03	hypothetical protein LGG_01093 [Lactobacillus rhamnosus GG]
33	1	LR_GG_DECOY	gi|258507319|ref|YP_003170070.1|	450	49766	12	12	6	6	0.66	cell wall-associated glycoside hydrolase (NLP/P60 protein) [Lactobacillus rhamnosus GG]
34	1	LR_GG_DECOY	gi|258509846|ref|YP_003172597.1|	435	46607	22	17	11	9	1	sugar ABC transporter substrate-binding protein [Lactobacillus rhamnosus GG]
35	1	LR_GG_DECOY	gi|258508275|ref|YP_003171026.1|	432	76741	21	17	13	10	0.6	cell division protein FtsI [Lactobacillus rhamnosus GG]
36	1	LR_GG_DECOY	gi|258509418|ref|YP_003172169.1|	431	33403	13	11	7	6	0.9	ABC transporter metal ion transporter periplasmic component/surface adhesin [Lactobacillus rhamnosus GG]
37	1	LR_GG_DECOY	gi|258509133|ref|YP_003171884.1|	428	25938	19	15	7	5	0.98	phosphoglyceromutase [Lactobacillus rhamnosus GG]
38	1	LR_GG_DECOY	gi|258508623|ref|YP_003171374.1|	426	29623	16	12	6	5	1.32	30S ribosomal protein S2 [Lactobacillus rhamnosus GG]
39	1	LR_GG_DECOY	gi|258509518|ref|YP_003172269.1|	412	35481	11	10	7	6	0.83	L-lactate dehydrogenase [Lactobacillus rhamnosus GG]
40	1	LR_GG_DECOY	gi|258509283|ref|YP_003172034.1|	410	24514	10	8	4	4	1.06	50S ribosomal protein L1 [Lactobacillus rhamnosus GG]
41	1	LR_GG_DECOY	gi|258509914|ref|YP_003172665.1|	391	38942	15	9	8	5	0.58	transporter RND superfamily [Lactobacillus rhamnosus GG]
42	1	LR_GG_DECOY	gi|258508860|ref|YP_003171611.1|	380	252580	26	11	17	6	0.11	extracellular matrix binding protein [Lactobacillus rhamnosus GG]
43	1	LR_GG_DECOY	gi|258509477|ref|YP_003172228.1|	379	12722	5	5	3	3	1.24	50S ribosomal protein L22 [Lactobacillus rhamnosus GG]
44	1	LR_GG_DECOY	gi|258509470|ref|YP_003172221.1|	371	20198	10	10	5	5	1.39	50S ribosomal protein L5 [Lactobacillus rhamnosus GG]
45	1	LR_GG_DECOY	gi|258507775|ref|YP_003170526.1|	360	47974	13	9	7	5	0.46	extramembranal protein DltD [Lactobacillus rhamnosus GG]
46	1	LR_GG_DECOY	gi|258507891|ref|YP_003170642.1|	358	21077	6	6	3	3	0.65	ribosomal subunit interface protein [Lactobacillus rhamnosus GG]
47	1	LR_GG_DECOY	gi|258507249|ref|YP_003170000.1|	357	47015	10	6	6	3	0.26	D-alanyl-D-alanine carboxypeptidase [Lactobacillus rhamnosus GG]
48	1	LR_GG_DECOY	gi|258508067|ref|YP_003170818.1|	344	7364	9	8	4	3	5.03	CspA family cold shock protein [Lactobacillus rhamnosus GG]
49	1	LR_GG_DECOY	gi|258509463|ref|YP_003172214.1|	341	15484	14	13	4	4	2.86	50S ribosomal protein L15 [Lactobacillus rhamnosus GG]
50	1	LR_GG_DECOY	gi|258508940|ref|YP_003171691.1|	333	61182	18	15	7	6	0.43	oligopeptide ABC transporter periplasmic protein [Lactobacillus rhamnosus GG]
51	1	LR_GG_DECOY	gi|258508188|ref|YP_003170939.1|	333	10787	7	6	3	3	2.54	glycine cleavage system protein H [Lactobacillus rhamnosus GG]
52	1	LR_GG_DECOY	gi|258508176|ref|YP_003170927.1|	331	55253	15	10	7	6	0.48	F0F1 ATP synthase subunit alpha [Lactobacillus rhamnosus GG]
53	1	LR_GG_DECOY	gi|258509341|ref|YP_003172092.1|	323	50737	21	14	11	8	0.89	aminopeptidase C [Lactobacillus rhamnosus GG]
54	1	LR_GG_DECOY	gi|258509579|ref|YP_003172330.1|	312	74843	12	9	7	5	0.27	methionyl-tRNA synthetase/ protein secretion chaperonin, CsaA [Lactobacillus rhamnosus GG]
55	1	LR_GG_DECOY	gi|258508386|ref|YP_003171137.1|	301	9506	7	7	3	3	1.88	DNA-binding protein HU [Lactobacillus rhamnosus GG]
56	1	LR_GG_DECOY	gi|258509482|ref|YP_003172233.1|	300	22613	10	10	4	4	1.55	50S ribosomal protein L3 [Lactobacillus rhamnosus GG]
57	1	LR_GG_DECOY	gi|258508057|ref|YP_003170808.1|	278	33950	14	12	8	7	1.09	UTP-glucose-1-phosphate uridylyltransferase [Lactobacillus rhamnosus GG]
58	1	LR_GG_DECOY	gi|258508622|ref|YP_003171373.1|	268	31557	12	8	10	7	1.21	elongation factor Ts [Lactobacillus rhamnosus GG]
59	1	LR_GG_DECOY	gi|258509489|ref|YP_003172240.1|	267	17912	15	11	5	5	2.24	30S ribosomal protein S7 [Lactobacillus rhamnosus GG]
60	1	LR_GG_DECOY	gi|258507324|ref|YP_003170075.1|	267	46854	13	9	7	5	0.47	sugar ABC transporter substrate-binding protein [Lactobacillus rhamnosus GG]
61	1	LR_GG_DECOY	gi|258509284|ref|YP_003172035.1|	265	14871	9	5	4	2	1.01	50S ribosomal protein L11 [Lactobacillus rhamnosus GG]
62	1	LR_GG_DECOY	gi|258508638|ref|YP_003171389.1|	264	10515	6	6	2	2	1.63	30S ribosomal protein S16 [Lactobacillus rhamnosus GG]
63	1	LR_GG_DECOY	gi|258507863|ref|YP_003170614.1|	261	38619	13	11	6	6	0.74	thiamine biosynthesis lipoprotein [Lactobacillus rhamnosus GG]
64	1	LR_GG_DECOY	gi|258508701|ref|YP_003171452.1|	260	77383	8	6	6	5	0.26	cell division protein/penicillin-binding protein 2 [Lactobacillus rhamnosus GG]
65	1	LR_GG_DECOY	gi|258507519|ref|YP_003170270.1|	254	31686	12	11	5	5	0.97	fructose-bisphosphate aldolase [Lactobacillus rhamnosus GG]
66	1	LR_GG_DECOY	gi|258508815|ref|YP_003171566.1|	251	63270	11	8	7	5	0.33	phosphoenolpyruvate-protein phosphotransferase [Lactobacillus rhamnosus GG]
67	1	LR_GG_DECOY	gi|258509332|ref|YP_003172083.1|	248	46492	9	7	6	5	0.47	internalin J [Lactobacillus rhamnosus GG]
68	1	LR_GG_DECOY	gi|258509483|ref|YP_003172234.1|	244	11714	6	6	3	3	1.39	30S ribosomal protein S10 [Lactobacillus rhamnosus GG]
69	1	LR_GG_DECOY	gi|258508077|ref|YP_003170828.1|	243	84067	9	4	6	3	0.14	sulfatase [Lactobacillus rhamnosus GG]
70	1	LR_GG_DECOY	gi|258507684|ref|YP_003170435.1|	237	34553	12	7	5	4	0.51	ABC transporter substrate-binding protein [Lactobacillus rhamnosus GG]
71	1	LR_GG_DECOY	gi|258508250|ref|YP_003171001.1|	236	23318	6	6	3	3	0.83	30S ribosomal protein S4 [Lactobacillus rhamnosus GG]
72	1	LR_GG_DECOY	gi|258509443|ref|YP_003172194.1|	236	16564	5	4	3	2	0.52	50S ribosomal protein L13 [Lactobacillus rhamnosus GG]
73	1	LR_GG_DECOY	gi|258509481|ref|YP_003172232.1|	234	22383	9	7	5	4	0.88	50S ribosomal protein L4 [Lactobacillus rhamnosus GG]
74	1	LR_GG_DECOY	gi|258507668|ref|YP_003170419.1|	217	5469	7	7	3	3	4.78	hypothetical protein LGG_00673 [Lactobacillus rhamnosus GG]
75	1	LR_GG_DECOY	gi|258508993|ref|YP_003171744.1|	212	21552	8	6	3	2	0.39	dTDP-4-dehydrorhamnose 3,5-epimerase [Lactobacillus rhamnosus GG]
76	1	LR_GG_DECOY	gi|258507670|ref|YP_003170421.1|	210	17820	12	9	6	5	1.66	small heat shock protein [Lactobacillus rhamnosus GG]
77	1	LR_GG_DECOY	gi|258509220|ref|YP_003171971.1|	206	34162	4	3	3	2	0.23	hypothetical protein LGG_02225 [Lactobacillus rhamnosus GG]
78	1	LR_GG_DECOY	gi|258509049|ref|YP_003171800.1|	204	26559	8	7	4	3	0.71	acyltransferase [Lactobacillus rhamnosus GG]
79	1	LR_GG_DECOY	gi|258509465|ref|YP_003172216.1|	196	17508	9	7	4	4	1.22	30S ribosomal protein S5 [Lactobacillus rhamnosus GG]
80	1	LR_GG_DECOY	gi|258508749|ref|YP_003171500.1|	196	74819	18	10	12	6	0.34	threonyl-tRNA synthetase [Lactobacillus rhamnosus GG]
81	1	LR_GG_DECOY	gi|258509456|ref|YP_003172207.1|	193	34837	9	7	5	4	0.51	DNA-directed RNA polymerase subunit alpha [Lactobacillus rhamnosus GG]
82	1	LR_GG_DECOY	gi|258509479|ref|YP_003172230.1|	191	30378	11	7	6	3	0.42	50S ribosomal protein L2 [Lactobacillus rhamnosus GG]
83	1	LR_GG_DECOY	gi|258507071|ref|YP_003169822.1|	186	34862	8	4	5	3	0.36	glycine/betaine ABC transporter substrate-binding protein [Lactobacillus rhamnosus GG]
84	1	LR_GG_DECOY	gi|258508561|ref|YP_003171312.1|	185	47271	9	5	6	3	0.26	N-acetylmuramoyl-L-alanine amidase [Lactobacillus rhamnosus GG]
85	1	LR_GG_DECOY	gi|258509455|ref|YP_003172206.1|	184	14153	9	5	4	3	1.08	50S ribosomal protein L17 [Lactobacillus rhamnosus GG]
86	1	LR_GG_DECOY	gi|258508012|ref|YP_003170763.1|	179	40212	13	9	7	6	0.71	lipoprotein [Lactobacillus rhamnosus GG]
87	1	LR_GG_DECOY	gi|258508317|ref|YP_003171068.1|	179	46779	5	3	3	2	0.17	pyruvate dehydrogenase complex E2 component,dihydrolipoyllysine-residue acetyltransferase [Lactobacillus rhamnosus GG]
88	1	LR_GG_DECOY	gi|258508991|ref|YP_003171742.1|	178	31970	5	5	3	3	0.4	dTDP-4-dehydrorhamnose reductase [Lactobacillus rhamnosus GG]
89	1	LR_GG_DECOY	gi|258507285|ref|YP_003170036.1|	178	40247	8	6	5	4	0.43	LytR family transcriptional regulator [Lactobacillus rhamnosus GG]
90	1	LR_GG_DECOY	gi|258508722|ref|YP_003171473.1|	178	52117	12	8	8	5	0.41	6-phosphogluconate dehydrogenase [Lactobacillus rhamnosus GG]
91	1	LR_GG_DECOY	gi|258509474|ref|YP_003172225.1|	173	8003	7	6	3	3	4.27	50S ribosomal protein L29 [Lactobacillus rhamnosus GG]
92	1	LR_GG_DECOY	gi|258509237|ref|YP_003171988.1|	172	39117	4	3	2	2	0.2	LytR family transcriptional regulator [Lactobacillus rhamnosus GG]
93	1	LR_GG_DECOY	gi|258507916|ref|YP_003170667.1|	166	63585	16	12	9	8	0.58	phosphoglucomutase [Lactobacillus rhamnosus GG]
94	1	LR_GG_DECOY	gi|258509493|ref|YP_003172244.1|	165	133938	12	7	7	5	0.15	DNA-directed RNA polymerase subunit beta [Lactobacillus rhamnosus GG]
95	1	LR_GG_DECOY	gi|258509030|ref|YP_003171781.1|	159	78381	11	9	7	6	0.32	ATP-dependent Clp protease ATP-binding subunit [Lactobacillus rhamnosus GG]
96	1	LR_GG_DECOY	gi|258508350|ref|YP_003171101.1|	158	5997	2	2	1	1	0.71	hypothetical protein LGG_01355 [Lactobacillus rhamnosus GG]
97	1	LR_GG_DECOY	gi|258507503|ref|YP_003170254.1|	158	20636	7	4	4	3	0.67	dihydroxyacetone kinase [Lactobacillus rhamnosus GG]
98	1	LR_GG_DECOY	gi|258507244|ref|YP_003169995.1|	157	52642	4	3	3	2	0.15	inosine-5'-monophosphate dehydrogenase [Lactobacillus rhamnosus GG]
99	1	LR_GG_DECOY	gi|258509805|ref|YP_003172556.1|	154	29923	6	5	4	3	0.43	hypothetical protein LGG_02810 [Lactobacillus rhamnosus GG]
100	1	LR_GG_DECOY	gi|258509146|ref|YP_003171897.1|	154	16874	5	4	3	3	0.86	UspA family universal stress protein [Lactobacillus rhamnosus GG]
101	1	LR_GG_DECOY	gi|258508108|ref|YP_003170859.1|	152	16692	3	2	2	1	0.23	hypothetical protein LGG_01113 [Lactobacillus rhamnosus GG]
102	1	LR_GG_DECOY	gi|258507006|ref|YP_003169757.1|	147	11566	4	3	3	2	0.81	30S ribosomal protein S6 [Lactobacillus rhamnosus GG]
103	1	LR_GG_DECOY	gi|258508191|ref|YP_003170942.1|	139	30718	5	3	2	1	0.26	ABC transporter substrate-binding protein, NLPA lipoprotein [Lactobacillus rhamnosus GG]
104	1	LR_GG_DECOY	gi|258508170|ref|YP_003170921.1|	136	22780	5	5	4	4	0.86	uracil phosphoribosyltransferase [Lactobacillus rhamnosus GG]
105	1	LR_GG_DECOY	gi|258508354|ref|YP_003171105.1|	132	70083	7	3	5	2	0.11	PTS system fructose-specific transporter subunit IIABC [Lactobacillus rhamnosus GG]
106	1	LR_GG_DECOY	gi|258508369|ref|YP_003171120.1|	130	34176	6	5	3	3	0.52	6-phosphofructokinase [Lactobacillus rhamnosus GG]
107	1	LR_GG_DECOY	gi|258509831|ref|YP_003172582.1|	129	33393	4	3	3	2	0.24	PTS system mannose-specific transporter subunit IID [Lactobacillus rhamnosus GG]
108	1	LR_GG_DECOY	gi|258507926|ref|YP_003170677.1|	129	21482	4	4	2	2	0.39	ATP-dependent Clp protease proteolytic subunit [Lactobacillus rhamnosus GG]
109	1	LR_GG_DECOY	gi|258509235|ref|YP_003171986.1|	127	10033	6	5	3	3	1.76	co-chaperonin GroES [Lactobacillus rhamnosus GG]
110	1	LR_GG_DECOY	gi|258507745|ref|YP_003170496.1|	122	17416	5	5	3	3	0.83	S-ribosylhomocysteinase [Lactobacillus rhamnosus GG]
111	1	LR_GG_DECOY	gi|258509627|ref|YP_003172378.1|	122	12741	5	4	3	3	1.24	hypothetical protein LGG_02632 [Lactobacillus rhamnosus GG]
112	1	LR_GG_DECOY	gi|258509114|ref|YP_003171865.1|	121	8957	4	4	3	3	2.06	acyl carrier protein [Lactobacillus rhamnosus GG]
113	1	LR_GG_DECOY	gi|258507716|ref|YP_003170467.1|	121	33691	5	5	2	2	0.24	hypothetical protein LGG_00721 [Lactobacillus rhamnosus GG]
114	1	LR_GG_DECOY	gi|258508363|ref|YP_003171114.1|	120	7077	2	2	1	1	0.59	50S ribosomal protein L32 [Lactobacillus rhamnosus GG]
115	1	LR_GG_DECOY	gi|258509368|ref|YP_003172119.1|	119	20127	6	5	3	3	0.69	hypothetical protein LGG_02373 [Lactobacillus rhamnosus GG]
116	1	LR_GG_DECOY	gi|258509519|ref|YP_003172270.1|	119	50215	5	2	5	2	0.15	ErfK/YbiS/YcfS/YnhG family protein [Lactobacillus rhamnosus GG]
117	1	LR_GG_DECOY	gi|258509472|ref|YP_003172223.1|	118	13027	6	5	3	3	1.22	50S ribosomal protein L14 [Lactobacillus rhamnosus GG]
118	1	LR_GG_DECOY	gi|258508486|ref|YP_003171237.1|	116	50188	4	2	3	1	0.07	asparaginyl-tRNA synthetase [Lactobacillus rhamnosus GG]
119	1	LR_GG_DECOY	gi|258507981|ref|YP_003170732.1|	115	27080	6	4	3	1	0.14	hypothetical protein LGG_00986 [Lactobacillus rhamnosus GG]
120	1	LR_GG_DECOY	gi|258509475|ref|YP_003172226.1|	110	15999	2	2	1	1	0.24	50S ribosomal protein L16 [Lactobacillus rhamnosus GG]
121	1	LR_GG_DECOY	gi|258507233|ref|YP_003169984.1|	109	23502	2	2	1	1	0.16	pyrrolidone-carboxylate peptidase [Lactobacillus rhamnosus GG]
122	1	LR_GG_DECOY	gi|258507429|ref|YP_003170180.1|	109	64699	10	5	8	4	0.25	beta-N-acetylhexosaminidase (GH3) [Lactobacillus rhamnosus GG]
123	1	LR_GG_DECOY	gi|258509476|ref|YP_003172227.1|	108	24933	2	2	2	2	0.33	30S ribosomal protein S3 [Lactobacillus rhamnosus GG]
124	1	LR_GG_DECOY	gi|258508619|ref|YP_003171370.1|	108	20566	3	3	2	2	0.41	ribosome recycling factor [Lactobacillus rhamnosus GG]
125	1	LR_GG_DECOY	gi|258509269|ref|YP_003172020.1|	104	206509	11	3	7	2	0.04	endopeptidase lactocepin (prtP) [Lactobacillus rhamnosus GG]
126	1	LR_GG_DECOY	gi|258508419|ref|YP_003171170.1|	102	33501	16	4	8	2	0.24	Manganese-dependent inorganic pyrophosphatase [Lactobacillus rhamnosus GG]
127	1	LR_GG_DECOY	gi|258509811|ref|YP_003172562.1|	102	52324	4	3	3	2	0.15	amino acid ABC transporter permease [Lactobacillus rhamnosus GG]
128	1	LR_GG_DECOY	gi|258509478|ref|YP_003172229.1|	101	10571	3	3	2	2	0.9	30S ribosomal protein S19 [Lactobacillus rhamnosus GG]
129	1	LR_GG_DECOY	gi|258507977|ref|YP_003170728.1|	100	48851	5	3	3	2	0.16	phosphoglucosamine mutase [Lactobacillus rhamnosus GG]
130	1	LR_GG_DECOY	gi|258508260|ref|YP_003171011.1|	100	35022	6	4	4	3	0.36	rod shape-determining protein MreB [Lactobacillus rhamnosus GG]
131	1	LR_GG_DECOY	gi|258507288|ref|YP_003170039.1|	100	23257	2	2	1	1	0.16	hypothetical protein LGG_00293 [Lactobacillus rhamnosus GG]
132	1	LR_GG_DECOY	gi|258507739|ref|YP_003170490.1|	99	30878	6	4	4	2	0.26	aldo/keto reductase [Lactobacillus rhamnosus GG]
133	1	LR_GG_DECOY	gi|258508742|ref|YP_003171493.1|	96	17281	3	3	2	2	0.5	translation initiation factor 3 [Lactobacillus rhamnosus GG]
134	1	LR_GG_DECOY	gi|258509457|ref|YP_003172208.1|	96	13763	4	3	2	2	0.65	30S ribosomal protein S11 [Lactobacillus rhamnosus GG]
135	1	LR_GG_DECOY	gi|258509213|ref|YP_003171964.1|	95	14033	3	2	2	1	0.28	XRE family transcriptional regulator [Lactobacillus rhamnosus GG]
136	1	LR_GG_DECOY	gi|258508691|ref|YP_003171442.1|	94	50512	6	4	3	2	0.15	glutamine synthetase [Lactobacillus rhamnosus GG]
137	1	LR_GG_DECOY	gi|258509918|ref|YP_003172669.1|	91	270752	4	2	4	2	0.03	adhesion exoprotein [Lactobacillus rhamnosus GG]
138	1	LR_GG_DECOY	gi|258509833|ref|YP_003172584.1|	90	35398	4	2	3	1	0.11	PTS system mannose-specific transporter subunit IIAB [Lactobacillus rhamnosus GG]
139	1	LR_GG_DECOY	gi|258508594|ref|YP_003171345.1|	88	14258	3	2	1	1	0.28	hypothetical protein LGG_01599 [Lactobacillus rhamnosus GG]
140	1	LR_GG_DECOY	gi|258507978|ref|YP_003170729.1|	87	65788	9	5	5	4	0.25	glucosamine--fructose-6-phosphate aminotransferase [Lactobacillus rhamnosus GG]
141	1	LR_GG_DECOY	gi|258509467|ref|YP_003172218.1|	86	19304	2	2	1	1	0.2	50S ribosomal protein L6 [Lactobacillus rhamnosus GG]
142	1	LR_GG_DECOY	gi|258509458|ref|YP_003172209.1|	86	13548	3	3	2	2	0.66	30S ribosomal protein S13 [Lactobacillus rhamnosus GG]
143	1	LR_GG_DECOY	gi|258508777|ref|YP_003171528.1|	86	13295	3	2	3	2	0.68	hypothetical protein LGG_01782 [Lactobacillus rhamnosus GG]
144	1	LR_GG_DECOY	gi|258509270|ref|YP_003172021.1|	84	33136	4	3	3	2	0.24	peptidyl-prolyl isomerase [Lactobacillus rhamnosus GG]
145	1	LR_GG_DECOY	gi|258509593|ref|YP_003172344.1|	82	34679	1	1	1	1	0.11	hypothetical protein LGG_02598 [Lactobacillus rhamnosus GG]
146	1	LR_GG_DECOY	gi|258507242|ref|YP_003169993.1|	82	40281	5	4	4	3	0.31	GTP-dependent nucleic acid-binding protein EngD [Lactobacillus rhamnosus GG]
147	1	LR_GG_DECOY	gi|258507008|ref|YP_003169759.1|	80	9122	5	3	2	1	1.09	30S ribosomal protein S18 [Lactobacillus rhamnosus GG]
148	1	LR_GG_DECOY	gi|258508740|ref|YP_003171491.1|	80	13455	5	2	4	1	0.29	50S ribosomal protein L20 [Lactobacillus rhamnosus GG]
149	1	LR_GG_DECOY	gi|258507004|ref|YP_003169755.1|	79	7831	2	2	1	1	0.52	hypothetical protein LGG_00009 [Lactobacillus rhamnosus GG]
150	1	LR_GG_DECOY	gi|258508688|ref|YP_003171439.1|	78	45372	5	2	3	1	0.08	hypothetical protein LGG_01693 [Lactobacillus rhamnosus GG]
151	1	LR_GG_DECOY	gi|258508683|ref|YP_003171434.1|	77	10375	2	2	1	1	0.39	50S ribosomal protein L27 [Lactobacillus rhamnosus GG]
152	1	LR_GG_DECOY	gi|258509492|ref|YP_003172243.1|	75	137049	15	6	9	4	0.11	DNA-directed RNA polymerase subunit beta' [Lactobacillus rhamnosus GG]
153	1	LR_GG_DECOY	gi|258509442|ref|YP_003172193.1|	74	14265	3	2	2	1	0.27	30S ribosomal protein S9 [Lactobacillus rhamnosus GG]
154	1	LR_GG_DECOY	gi|258509468|ref|YP_003172219.1|	73	14765	6	5	3	3	1.02	30S ribosomal protein S8 [Lactobacillus rhamnosus GG]
155	1	LR_GG_DECOY	gi|258509480|ref|YP_003172231.1|	72	11525	3	2	2	1	0.34	50S ribosomal protein L23 [Lactobacillus rhamnosus GG]
156	1	LR_GG_DECOY	gi|258509828|ref|YP_003172579.1|	71	34094	3	3	2	2	0.23	aldo/keto reductase [Lactobacillus rhamnosus GG]
157	1	LR_GG_DECOY	gi|258509290|ref|YP_003172041.1|	71	14305	4	4	2	2	0.62	hypothetical protein LGG_02295 [Lactobacillus rhamnosus GG]
158	1	LR_GG_DECOY	gi|258509490|ref|YP_003172241.1|	71	15152	4	3	3	2	0.58	30S ribosomal protein S12 [Lactobacillus rhamnosus GG]
159	1	LR_GG_DECOY	gi|258509260|ref|YP_003172011.1|	69	11601	2	2	1	1	0.34	hypothetical protein LGG_02265 [Lactobacillus rhamnosus GG]
160	1	LR_GG_DECOY	gi|258508466|ref|YP_003171217.1|	69	12418	4	3	2	2	0.74	hypothetical protein LGG_01471 [Lactobacillus rhamnosus GG]
161	1	LR_GG_DECOY	gi|258508685|ref|YP_003171436.1|	67	11300	2	1	1	1	0.35	50S ribosomal protein L21 [Lactobacillus rhamnosus GG]
162	1	LR_GG_DECOY	gi|258508888|ref|YP_003171639.1|	66	48880	5	2	5	2	0.16	seryl-tRNA synthetase [Lactobacillus rhamnosus GG]
163	1	LR_GG_DECOY	gi|258508203|ref|YP_003170954.1|	66	18219	4	3	2	2	0.47	universal stress protein family [Lactobacillus rhamnosus GG]
164	1	LR_GG_DECOY	gi|258509097|ref|YP_003171848.1|	65	99177	12	5	8	3	0.12	hypothetical protein LGG_02102 [Lactobacillus rhamnosus GG]
165	1	LR_GG_DECOY	gi|258508992|ref|YP_003171743.1|	64	38560	4	3	3	2	0.2	dTDP-glucose 4,6-dehydratase [Lactobacillus rhamnosus GG]
166	1	LR_GG_DECOY	gi|258509473|ref|YP_003172224.1|	63	10095	5	2	2	1	0.4	30S ribosomal protein S17 [Lactobacillus rhamnosus GG]
167	1	LR_GG_DECOY	gi|258509212|ref|YP_003171963.1|	62	16256	1	1	1	1	0.24	universal stress protein family [Lactobacillus rhamnosus GG]
168	1	LR_GG_DECOY	gi|258508899|ref|YP_003171650.1|	62	5858	2	2	1	1	0.73	50S ribosomal protein L33 [Lactobacillus rhamnosus GG]
169	1	LR_GG_DECOY	gi|258508351|ref|YP_003171102.1|	61	52765	8	3	4	2	0.15	amino acid ABC transporter permease [Lactobacillus rhamnosus GG]
170	1	LR_GG_DECOY	gi|258509466|ref|YP_003172217.1|	61	13007	2	2	1	1	0.3	50S ribosomal protein L18 [Lactobacillus rhamnosus GG]
171	1	LR_GG_DECOY	gi|258509494|ref|YP_003172245.1|	61	91642	5	1	4	1	0.04	ATP-dependent Clp protease ATP-binding subunit [Lactobacillus rhamnosus GG]
172	1	LR_GG_DECOY	gi|258507128|ref|YP_003169879.1|	60	47335	4	2	3	2	0.16	adenylosuccinate synthetase [Lactobacillus rhamnosus GG]
173	1	LR_GG_DECOY	gi|258509460|ref|YP_003172211.1|	60	8142	2	2	1	1	0.51	translation initiation factor IF-1 [Lactobacillus rhamnosus GG]
174	1	LR_GG_DECOY	gi|258507563|ref|YP_003170314.1|	59	32586	4	3	2	2	0.24	cysteine synthase [Lactobacillus rhamnosus GG]
175	1	LR_GG_DECOY	gi|258508456|ref|YP_003171207.1|	57	20458	2	2	1	1	0.19	bifunctional pyrimidine regulatory protein PyrR/uracil phosphoribosyltransferase [Lactobacillus rhamnosus GG]
176	1	LR_GG_DECOY	gi|258509556|ref|YP_003172307.1|	57	35478	6	2	5	2	0.22	ribose-phosphate pyrophosphokinase [Lactobacillus rhamnosus GG]
177	1	LR_GG_DECOY	gi|258508219|ref|YP_003170970.1|	56	60385	3	1	3	1	0.06	ABC transporter oligopeptide-binding protein [Lactobacillus rhamnosus GG]
178	1	LR_GG_DECOY	gi|258508854|ref|YP_003171605.1|	55	44131	1	1	1	1	0.08	beta-lactamase class C-like penicillin binding protein [Lactobacillus rhamnosus GG]
179	1	LR_GG_DECOY	gi|258509883|ref|YP_003172634.1|	55	8144	1	1	1	1	0.51	hypothetical protein LGG_02888 [Lactobacillus rhamnosus GG]
180	1	LR_GG_DECOY	gi|258509471|ref|YP_003172222.1|	55	11239	6	3	2	2	1.49	50S ribosomal protein L24 [Lactobacillus rhamnosus GG]
181	1	LR_GG_DECOY	gi|258508315|ref|YP_003171066.1|	53	40699	5	2	3	1	0.09	pyruvate dehydrogenase E1 component subunit alpha [Lactobacillus rhamnosus GG]
182	1	LR_GG_DECOY	gi|258507749|ref|YP_003170500.1|	52	40314	3	2	2	2	0.19	S-adenosylmethionine--tRNA ribosyltransferase-isomerase [Lactobacillus rhamnosus GG]
183	1	LR_GG_DECOY	gi|258508015|ref|YP_003170766.1|	52	53383	4	2	3	1	0.07	aspartyl/glutamyl-tRNA amidotransferase subunit B [Lactobacillus rhamnosus GG]
184	1	LR_GG_DECOY	gi|258507213|ref|YP_003169964.1|	52	7836	4	3	2	2	1.32	hypothetical protein LGG_00218 [Lactobacillus rhamnosus GG]
185	1	LR_GG_DECOY	gi|258508763|ref|YP_003171514.1|	51	48766	5	1	3	1	0.08	UDP-N-acetylmuramate--L-alanine ligase [Lactobacillus rhamnosus GG]
186	1	LR_GG_DECOY	gi|258507603|ref|YP_003170354.1|	50	7198	2	2	1	1	0.58	cold shock protein [Lactobacillus rhamnosus GG]
187	1	LR_GG_DECOY	gi|258508994|ref|YP_003171745.1|	50	32535	5	2	3	1	0.12	glucose-1-phosphate thymidylyltransferase [Lactobacillus rhamnosus GG]
188	1	LR_GG_DECOY	gi|258508634|ref|YP_003171385.1|	48	13342	3	2	2	1	0.3	50S ribosomal protein L19 [Lactobacillus rhamnosus GG]
189	1	LR_GG_DECOY	gi|258507837|ref|YP_003170588.1|	47	43141	4	1	3	1	0.09	S-adenosylmethionine synthetase [Lactobacillus rhamnosus GG]
190	1	LR_GG_DECOY	gi|258507764|ref|YP_003170515.1|	46	10115	2	2	1	1	0.4	hypothetical protein LGG_00769 [Lactobacillus rhamnosus GG]
191	1	LR_GG_DECOY	gi|258507967|ref|YP_003170718.1|	46	40688	3	2	2	1	0.09	ABC transporter spermidine/putrescine-binding protein [Lactobacillus rhamnosus GG]
192	1	LR_GG_DECOY	gi|258507153|ref|YP_003169904.1|	44	37036	3	1	3	1	0.1	D-lactate dehydrogenase [Lactobacillus rhamnosus GG]
193	1	LR_GG_DECOY	gi|258509896|ref|YP_003172647.1|	41	56962	11	3	8	2	0.14	phage-related prohead protease [Lactobacillus rhamnosus GG]
194	1	LR_GG_DECOY	gi|258509908|ref|YP_003172659.1|	41	26067	3	2	3	2	0.31	glucosamine-6-phosphate deaminase [Lactobacillus rhamnosus GG]
195	1	LR_GG_DECOY	gi|258509138|ref|YP_003171889.1|	39	25829	5	2	3	1	0.15	sortase A [Lactobacillus rhamnosus GG]
196	1	LR_GG_DECOY	gi|258508708|ref|YP_003171459.1|	38	17145	7	2	3	2	0.5	transcription elongation factor GreA [Lactobacillus rhamnosus GG]
197	1	LR_GG_DECOY	gi|258508556|ref|YP_003171307.1|	38	67822	3	2	1	1	0.05	aspartyl-tRNA synthetase [Lactobacillus rhamnosus GG]
198	1	LR_GG_DECOY	gi|258507549|ref|YP_003170300.1|	38	94487	2	1	2	1	0.04	aminopeptidase N [Lactobacillus rhamnosus GG]
199	1	LR_GG_DECOY	gi|258509503|ref|YP_003172254.1|	37	56539	1	1	1	1	0.07	lysyl-tRNA synthetase [Lactobacillus rhamnosus GG]
200	1	LR_GG_DECOY	gi|258507341|ref|YP_003170092.1|	36	10627	1	1	1	1	0.38	PTS system galactitol-specific transporter subunit IIB [Lactobacillus rhamnosus GG]
201	1	LR_GG_DECOY	gi|258507793|ref|YP_003170544.1|	36	50691	1	1	1	1	0.07	dipeptidase PepV [Lactobacillus rhamnosus GG]
202	1	LR_GG_DECOY	gi|258508963|ref|YP_003171714.1|	36	57830	2	1	2	1	0.06	GMP synthase [Lactobacillus rhamnosus GG]
203	1	LR_GG_DECOY	gi|258509886|ref|YP_003172637.1|	34	10028	1	1	1	1	0.4	hypothetical protein LGG_02891 [Lactobacillus rhamnosus GG]
204	1	LR_GG_DECOY	gi|258506997|ref|YP_003169748.1|	34	41456	1	1	1	1	0.09	DNA polymerase III subunit beta [Lactobacillus rhamnosus GG]
205	1	LR_GG_DECOY	gi|258509327|ref|YP_003172078.1|	33	56901	3	2	3	2	0.14	glutamyl-tRNA synthetase [Lactobacillus rhamnosus GG]
206	1	LR_GG_DECOY	gi|258509572|ref|YP_003172323.1|	32	32587	3	1	2	1	0.12	galactose mutarotase [Lactobacillus rhamnosus GG]
207	1	LR_GG_DECOY	gi|258507762|ref|YP_003170513.1|	32	97300	3	1	3	1	0.04	alanyl-tRNA synthetase [Lactobacillus rhamnosus GG]
208	1	LR_GG_DECOY	gi|REV-258508889|ref|YP_003171640.1|	31	60298	5	2	3	1	0.06	Reversed, was transcriptional regulator [Lactobacillus rhamnosus GG]
209	1	LR_GG_DECOY	gi|258508183|ref|YP_003170934.1|	30	34965	4	1	3	1	0.11	rod shape-determining protein MreB [Lactobacillus rhamnosus GG]
210	1	LR_GG_DECOY	gi|258507954|ref|YP_003170705.1|	29	35204	5	1	3	1	0.11	phosphate acetyltransferase [Lactobacillus rhamnosus GG]
211	1	LR_GG_DECOY	gi|258508816|ref|YP_003171567.1|	29	9248	2	2	1	1	0.44	phosphocarrier protein HPr [Lactobacillus rhamnosus GG]
212	1	LR_GG_DECOY	gi|REV-258509140|ref|YP_003171891.1|	29	63451	3	1	1	1	0.06	Reversed, was pyruvate oxidase [Lactobacillus rhamnosus GG]
213	1	LR_GG_DECOY	gi|258508412|ref|YP_003171163.1|	29	32669	2	1	1	1	0.12	galactose mutarotase [Lactobacillus rhamnosus GG]
214	1	LR_GG_DECOY	gi|258507774|ref|YP_003170525.1|	28	8915	1	1	1	1	0.46	D-alanine--poly(phosphoribitol) ligase subunit 2 [Lactobacillus rhamnosus GG]
215	1	LR_GG_DECOY	gi|258507101|ref|YP_003169852.1|	28	25474	2	1	2	1	0.15	hypothetical protein LGG_00106 [Lactobacillus rhamnosus GG]
216	1	LR_GG_DECOY	gi|258509414|ref|YP_003172165.1|	27	34996	2	1	1	1	0.11	manganese ABC transporter substrate-binding protein [Lactobacillus rhamnosus GG]
217	1	LR_GG_DECOY	gi|258508818|ref|YP_003171569.1|	27	81782	3	1	3	1	0.05	ATP-dependent clp protease ATP-binding subunit [Lactobacillus rhamnosus GG]
218	1	LR_GG_DECOY	gi|258509539|ref|YP_003172290.1|	26	9606	2	2	1	1	0.42	50S ribosomal protein L31 [Lactobacillus rhamnosus GG]
219	1	LR_GG_DECOY	gi|258507785|ref|YP_003170536.1|	26	17876	3	1	2	1	0.22	hypothetical protein LGG_00790 [Lactobacillus rhamnosus GG]
220	1	LR_GG_DECOY	gi|258507569|ref|YP_003170320.1|	26	32596	2	1	1	1	0.12	hypothetical protein LGG_00574 [Lactobacillus rhamnosus GG]
221	1	LR_GG_DECOY	gi|258509524|ref|YP_003172275.1|	26	26318	2	2	1	1	0.14	ErfK/YbiS/YcfS/YnhG family protein [Lactobacillus rhamnosus GG]
222	1	LR_GG_DECOY	gi|258507354|ref|YP_003170105.1|	25	60637	2	1	1	1	0.06	ABC transporter oligopeptide-binding protein [Lactobacillus rhamnosus GG]
223	1	LR_GG_DECOY	gi|258508857|ref|YP_003171608.1|	25	42414	3	1	1	1	0.09	N-acetylglucosamine-6-phosphate deacetylase [Lactobacillus rhamnosus GG]
224	1	LR_GG_DECOY	gi|258507735|ref|YP_003170486.1|	24	24112	2	2	2	2	0.34	haloacid dehalogenase-like family hydrolase [Lactobacillus rhamnosus GG]
225	1	LR_GG_DECOY	gi|258509904|ref|YP_003172655.1|	24	42619	2	1	1	1	0.09	mannitol-1-phosphate 5-dehydrogenase [Lactobacillus rhamnosus GG]
226	1	LR_GG_DECOY	gi|258508355|ref|YP_003171106.1|	24	32400	1	1	1	1	0.12	1-phosphofructokinase [Lactobacillus rhamnosus GG]
227	1	LR_GG_DECOY	gi|258507672|ref|YP_003170423.1|	24	28367	4	2	2	2	0.28	esterase/lipase [Lactobacillus rhamnosus GG]
228	1	LR_GG_DECOY	gi|258507328|ref|YP_003170079.1|	24	43011	2	1	1	1	0.09	tagatose-6-phosphate ketose/aldose isomerase [Lactobacillus rhamnosus GG]
229	1	LR_GG_DECOY	gi|258508463|ref|YP_003171214.1|	24	22746	2	2	1	1	0.17	nitroreductase family protein [Lactobacillus rhamnosus GG]
230	1	LR_GG_DECOY	gi|REV-258507352|ref|YP_003170103.1|	23	66854	2	2	1	1	0.06	Reversed, was transcription antiterminator [Lactobacillus rhamnosus GG]
231	1	LR_GG_DECOY	gi|258509141|ref|YP_003171892.1|	23	32897	1	1	1	1	0.11	glycine/betaine ABC transporter substrate-binding protein [Lactobacillus rhamnosus GG]
232	1	LR_GG_DECOY	gi|258508712|ref|YP_003171463.1|	22	88016	2	1	1	1	0.04	phenylalanyl-tRNA synthetase subunit beta [Lactobacillus rhamnosus GG]
233	1	LR_GG_DECOY	gi|REV-258509713|ref|YP_003172464.1|	22	39100	7	1	2	1	0.1	Reversed, was PTS system glucitol/sorbitol-specific transporter subunit IIB [Lactobacillus rhamnosus GG]
234	1	LR_GG_DECOY	gi|258508290|ref|YP_003171041.1|	22	44104	3	1	2	1	0.09	tellurite resistance protein [Lactobacillus rhamnosus GG]
235	1	LR_GG_DECOY	gi|258508607|ref|YP_003171358.1|	21	102428	7	1	4	1	0.04	translation initiation factor IF-2 [Lactobacillus rhamnosus GG]
236	1	LR_GG_DECOY	gi|258509199|ref|YP_003171950.1|	21	156557	4	1	3	1	0.02	CRISPR-associated protein Csn1 [Lactobacillus rhamnosus GG]
237	1	LR_GG_DECOY	gi|REV-258507196|ref|YP_003169947.1|	20	59874	5	1	4	1	0.06	Reversed, was ABC transporter oligopeptide-binding protein [Lactobacillus rhamnosus GG]
238	1	LR_GG_DECOY	gi|258508153|ref|YP_003170904.1|	20	54322	1	1	1	1	0.07	dipeptidase A [Lactobacillus rhamnosus GG]
239	1	LR_GG_DECOY	gi|258507320|ref|YP_003170071.1|	20	49328	3	1	2	1	0.08	NADH oxidase [Lactobacillus rhamnosus GG]
240	1	LR_GG_DECOY	gi|258509509|ref|YP_003172260.1|	20	78189	6	1	6	1	0.05	cell division protein FtsH [Lactobacillus rhamnosus GG]
241	1	LR_GG_DECOY	gi|258507326|ref|YP_003170077.1|	19	36062	1	1	1	1	0.1	Mannose-6-phosphate isomerase [Lactobacillus rhamnosus GG]
242	1	LR_GG_DECOY	gi|258508600|ref|YP_003171351.1|	18	21822	2	1	1	1	0.18	HSP-70 Cofactor HSP20 [Lactobacillus rhamnosus GG]
243	1	LR_GG_DECOY	gi|258507377|ref|YP_003170128.1|	17	69670	4	1	4	1	0.05	penicillin-binding protein 3 [Lactobacillus rhamnosus GG]
244	1	LR_GG_DECOY	gi|258508316|ref|YP_003171067.1|	17	35219	5	2	3	1	0.11	pyruvate dehydrogenase E1 component subunit beta [Lactobacillus rhamnosus GG]
245	1	LR_GG_DECOY	gi|REV-258508670|ref|YP_003171421.1|	16	24450	2	1	2	1	0.16	Reversed, was alpha/beta hydrolase superfamily esterase [Lactobacillus rhamnosus GG]
246	1	LR_GG_DECOY	gi|258508174|ref|YP_003170925.1|	15	17679	2	1	1	1	0.22	ATP synthase subunit B [Lactobacillus rhamnosus GG]
247	1	LR_GG_DECOY	gi|258508368|ref|YP_003171119.1|	14	121390	7	1	5	1	0.03	DNA polymerase III subunit alpha [Lactobacillus rhamnosus GG]

### Sheet: BF3
Table S2. Mass spectra from each replica sample were searched both separately and combined against the GG protein database composed of protein sequences in forward and reverse. All identified proteins (p < 0.05) are listed below. BF and BG, biofilms grown on frc or glc, respectively. PF and PG, planktonic cells grown on frc and glc, respectively. All, combined search with mass spectra from each replica sample. 1,2 and 3, refer to biological replica samples.
Database	LR_GG_DECOY 030914
Timestamp	17 Dec 2014 at 08:17:14 GMT
Type of search	MS/MS Ion Search
Enzyme	Trypsin
Fixed modifications	Carbamidomethyl (C)
Variable modifications	Oxidation (M)
Mass values	Monoisotopic
Protein mass	Unrestricted
Peptide mass tolerance	50 ppm
Fragment mass tolerance	0.2 Da
Max missed cleavages	1
Instrument type	ESI-QUAD-TOF
Number of queries	3,667
Significance threshold p<	0.05
Max. number of families	AUTO
Ions score or expect cut-off	0
Preferred taxonomy	All entries
Family	Member	Database	Accession	Score	Mass	Num. of matches	Num. of significant matches	Num. of sequences	Num. of significant sequences	emPAI	Description
1	1	LR_GG_DECOY	gi|258509234|ref|YP_003171985.1|	1578	57357	27	25	19	18	3.25	chaperonin GroEL [Lactobacillus rhamnosus GG]
2	1	LR_GG_DECOY	gi|258507931|ref|YP_003170682.1|	994	47098	19	18	14	14	2.67	phosphopyruvate hydratase [Lactobacillus rhamnosus GG]
3	1	LR_GG_DECOY	gi|258508337|ref|YP_003171088.1|	750	43532	22	21	12	12	2.18	elongation factor Tu [Lactobacillus rhamnosus GG]
4	1	LR_GG_DECOY	gi|258508370|ref|YP_003171121.1|	560	62866	22	16	14	13	1.37	pyruvate kinase [Lactobacillus rhamnosus GG]
5	1	LR_GG_DECOY	gi|258508647|ref|YP_003171398.1|	557	66505	21	17	12	10	1.14	ABC transporter oligopeptide-binding protein [Lactobacillus rhamnosus GG]
6	1	LR_GG_DECOY	gi|258509570|ref|YP_003172321.1|	541	36334	13	13	12	12	2.26	tagatose 1,6-diphosphate aldolase [Lactobacillus rhamnosus GG]
7	1	LR_GG_DECOY	gi|258507929|ref|YP_003170680.1|	525	42187	21	13	15	11	2.02	phosphoglycerate kinase [Lactobacillus rhamnosus GG]
8	1	LR_GG_DECOY	gi|258509061|ref|YP_003171812.1|	515	59479	18	16	15	13	1.34	ABC transporter oligopeptide-binding protein [Lactobacillus rhamnosus GG]
9	1	LR_GG_DECOY	gi|258509729|ref|YP_003172480.1|	490	155672	16	13	13	11	0.32	cell envelope-associated proteinase, lactocepin PrtR [Lactobacillus rhamnosus GG]
10	1	LR_GG_DECOY	gi|258509302|ref|YP_003172053.1|	487	32725	24	18	9	8	1.98	lipoprotein [Lactobacillus rhamnosus GG]
11	1	LR_GG_DECOY	gi|258509447|ref|YP_003172198.1|	478	8551	19	19	4	4	21.79	hypothetical protein LGG_02452 [Lactobacillus rhamnosus GG]
12	1	LR_GG_DECOY	gi|258508948|ref|YP_003171699.1|	437	128238	14	11	13	10	0.37	hypothetical protein LGG_01953 [Lactobacillus rhamnosus GG]
13	1	LR_GG_DECOY	gi|258508346|ref|YP_003171097.1|	421	49751	14	12	11	10	1.06	trigger factor [Lactobacillus rhamnosus GG]
14	1	LR_GG_DECOY	gi|258507825|ref|YP_003170576.1|	389	77924	7	7	7	7	0.38	sulfatase [Lactobacillus rhamnosus GG]
15	1	LR_GG_DECOY	gi|258508482|ref|YP_003171233.1|	365	83585	9	7	8	6	0.3	penicillin-binding protein 1A [Lactobacillus rhamnosus GG]
16	1	LR_GG_DECOY	gi|258508384|ref|YP_003171135.1|	363	47143	8	8	8	8	0.84	30S ribosomal protein S1 [Lactobacillus rhamnosus GG]
17	1	LR_GG_DECOY	gi|258507196|ref|YP_003169947.1|	358	59874	9	9	8	8	0.72	ABC transporter oligopeptide-binding protein [Lactobacillus rhamnosus GG]
18	1	LR_GG_DECOY	gi|258508775|ref|YP_003171526.1|	348	33583	11	8	9	7	1.1	peptidylprolyl cis-trans isomerase PrsA1 [Lactobacillus rhamnosus GG]
19	1	LR_GG_DECOY	gi|258509488|ref|YP_003172239.1|	341	76888	11	8	10	7	0.39	elongation factor G [Lactobacillus rhamnosus GG]
20	1	LR_GG_DECOY	gi|258507928|ref|YP_003170679.1|	341	36929	7	6	6	6	0.79	glyceraldehyde-3-phosphate dehydrogenase [Lactobacillus rhamnosus GG]
21	1	LR_GG_DECOY	gi|258508599|ref|YP_003171350.1|	333	67179	15	8	10	6	0.46	molecular chaperone DnaK [Lactobacillus rhamnosus GG]
22	1	LR_GG_DECOY	gi|258508275|ref|YP_003171026.1|	317	76741	12	10	11	9	0.53	cell division protein FtsI [Lactobacillus rhamnosus GG]
23	1	LR_GG_DECOY	gi|258509801|ref|YP_003172552.1|	315	45175	8	7	8	7	0.75	serine protease [Lactobacillus rhamnosus GG]
24	1	LR_GG_DECOY	gi|258508080|ref|YP_003170831.1|	313	49348	9	9	8	8	0.93	glucose-6-phosphate isomerase [Lactobacillus rhamnosus GG]
25	1	LR_GG_DECOY	gi|258509032|ref|YP_003171783.1|	305	32666	10	7	7	5	0.93	cell envelope-related transcriptional attenuator [Lactobacillus rhamnosus GG]
26	1	LR_GG_DECOY	gi|258509011|ref|YP_003171762.1|	270	40947	7	6	7	6	0.69	surface antigen NLP/P60 [Lactobacillus rhamnosus GG]
26	2	LR_GG_DECOY	gi|258507026|ref|YP_003169777.1|	220	42631	8	7	6	6	0.66	surface antigen [Lactobacillus rhamnosus GG]
27	1	LR_GG_DECOY	gi|258508860|ref|YP_003171611.1|	269	252580	14	6	13	6	0.09	extracellular matrix binding protein [Lactobacillus rhamnosus GG]
28	1	LR_GG_DECOY	gi|258507930|ref|YP_003170681.1|	238	27019	4	4	4	4	0.69	triosephosphate isomerase [Lactobacillus rhamnosus GG]
29	1	LR_GG_DECOY	gi|258508179|ref|YP_003170930.1|	230	53109	7	7	6	6	0.5	F0F1 ATP synthase subunit beta [Lactobacillus rhamnosus GG]
30	1	LR_GG_DECOY	gi|258507789|ref|YP_003170540.1|	230	99259	6	6	6	6	0.25	penicillin-binding protein 1B [Lactobacillus rhamnosus GG]
31	1	LR_GG_DECOY	gi|258507946|ref|YP_003170697.1|	227	48326	20	7	11	7	0.68	sugar ABC transporter substrate-binding protein [Lactobacillus rhamnosus GG]
32	1	LR_GG_DECOY	gi|258509271|ref|YP_003172022.1|	225	12582	6	5	6	5	2.93	50S ribosomal protein L7/L12 [Lactobacillus rhamnosus GG]
33	1	LR_GG_DECOY	gi|258508057|ref|YP_003170808.1|	224	33950	8	7	8	7	1.09	UTP-glucose-1-phosphate uridylyltransferase [Lactobacillus rhamnosus GG]
34	1	LR_GG_DECOY	gi|258509283|ref|YP_003172034.1|	221	24514	5	4	4	4	0.78	50S ribosomal protein L1 [Lactobacillus rhamnosus GG]
35	1	LR_GG_DECOY	gi|258508088|ref|YP_003170839.1|	218	24929	5	4	3	3	0.76	hypothetical protein LGG_01093 [Lactobacillus rhamnosus GG]
36	1	LR_GG_DECOY	gi|258508940|ref|YP_003171691.1|	213	61182	10	7	8	7	0.51	oligopeptide ABC transporter periplasmic protein [Lactobacillus rhamnosus GG]
37	1	LR_GG_DECOY	gi|258509332|ref|YP_003172083.1|	211	46492	6	5	5	4	0.36	internalin J [Lactobacillus rhamnosus GG]
38	1	LR_GG_DECOY	gi|258507249|ref|YP_003170000.1|	205	47015	5	5	5	5	0.47	D-alanyl-D-alanine carboxypeptidase [Lactobacillus rhamnosus GG]
39	1	LR_GG_DECOY	gi|258509133|ref|YP_003171884.1|	204	25938	5	4	3	2	0.31	phosphoglyceromutase [Lactobacillus rhamnosus GG]
40	1	LR_GG_DECOY	gi|258509518|ref|YP_003172269.1|	203	35481	5	4	5	4	0.5	L-lactate dehydrogenase [Lactobacillus rhamnosus GG]
41	1	LR_GG_DECOY	gi|258509463|ref|YP_003172214.1|	203	15484	7	5	4	4	2.08	50S ribosomal protein L15 [Lactobacillus rhamnosus GG]
42	1	LR_GG_DECOY	gi|258509846|ref|YP_003172597.1|	200	46607	9	7	8	6	0.59	sugar ABC transporter substrate-binding protein [Lactobacillus rhamnosus GG]
43	1	LR_GG_DECOY	gi|258507775|ref|YP_003170526.1|	190	47974	8	5	7	5	0.46	extramembranal protein DltD [Lactobacillus rhamnosus GG]
44	1	LR_GG_DECOY	gi|258507319|ref|YP_003170070.1|	186	49766	6	5	5	5	0.44	cell wall-associated glycoside hydrolase (NLP/P60 protein) [Lactobacillus rhamnosus GG]
45	1	LR_GG_DECOY	gi|258509914|ref|YP_003172665.1|	186	38942	6	4	6	4	0.44	transporter RND superfamily [Lactobacillus rhamnosus GG]
46	1	LR_GG_DECOY	gi|258509470|ref|YP_003172221.1|	186	20198	5	5	5	5	1.39	50S ribosomal protein L5 [Lactobacillus rhamnosus GG]
47	1	LR_GG_DECOY	gi|258508623|ref|YP_003171374.1|	186	29623	8	6	5	4	1.06	30S ribosomal protein S2 [Lactobacillus rhamnosus GG]
48	1	LR_GG_DECOY	gi|258509418|ref|YP_003172169.1|	185	33403	6	6	5	5	0.71	ABC transporter metal ion transporter periplasmic component/surface adhesin [Lactobacillus rhamnosus GG]
49	1	LR_GG_DECOY	gi|258509030|ref|YP_003171781.1|	180	78381	8	6	7	6	0.32	ATP-dependent Clp protease ATP-binding subunit [Lactobacillus rhamnosus GG]
50	1	LR_GG_DECOY	gi|258509341|ref|YP_003172092.1|	178	50737	11	8	9	8	0.76	aminopeptidase C [Lactobacillus rhamnosus GG]
51	1	LR_GG_DECOY	gi|258507519|ref|YP_003170270.1|	172	31686	7	7	4	4	0.97	fructose-bisphosphate aldolase [Lactobacillus rhamnosus GG]
52	1	LR_GG_DECOY	gi|258509477|ref|YP_003172228.1|	167	12722	3	3	3	3	1.24	50S ribosomal protein L22 [Lactobacillus rhamnosus GG]
53	1	LR_GG_DECOY	gi|258509272|ref|YP_003172023.1|	164	18237	4	4	4	4	1.16	50S ribosomal protein L10 [Lactobacillus rhamnosus GG]
54	1	LR_GG_DECOY	gi|258507324|ref|YP_003170075.1|	158	46854	4	4	4	4	0.36	sugar ABC transporter substrate-binding protein [Lactobacillus rhamnosus GG]
55	1	LR_GG_DECOY	gi|258509482|ref|YP_003172233.1|	155	22613	5	4	4	3	0.87	50S ribosomal protein L3 [Lactobacillus rhamnosus GG]
56	1	LR_GG_DECOY	gi|258509456|ref|YP_003172207.1|	154	34837	5	4	5	4	0.51	DNA-directed RNA polymerase subunit alpha [Lactobacillus rhamnosus GG]
57	1	LR_GG_DECOY	gi|258507503|ref|YP_003170254.1|	148	20636	6	5	5	4	0.98	dihydroxyacetone kinase [Lactobacillus rhamnosus GG]
58	1	LR_GG_DECOY	gi|258509483|ref|YP_003172234.1|	146	11714	3	3	3	3	1.39	30S ribosomal protein S10 [Lactobacillus rhamnosus GG]
59	1	LR_GG_DECOY	gi|258508638|ref|YP_003171389.1|	145	10515	3	3	2	2	1.63	30S ribosomal protein S16 [Lactobacillus rhamnosus GG]
60	1	LR_GG_DECOY	gi|258507863|ref|YP_003170614.1|	142	38619	6	4	6	4	0.45	thiamine biosynthesis lipoprotein [Lactobacillus rhamnosus GG]
61	1	LR_GG_DECOY	gi|258509479|ref|YP_003172230.1|	140	30378	6	5	3	3	0.42	50S ribosomal protein L2 [Lactobacillus rhamnosus GG]
62	1	LR_GG_DECOY	gi|258508419|ref|YP_003171170.1|	139	33501	4	3	4	3	0.38	Manganese-dependent inorganic pyrophosphatase [Lactobacillus rhamnosus GG]
63	1	LR_GG_DECOY	gi|258507668|ref|YP_003170419.1|	139	5469	4	4	3	3	4.78	hypothetical protein LGG_00673 [Lactobacillus rhamnosus GG]
64	1	LR_GG_DECOY	gi|258508176|ref|YP_003170927.1|	137	55253	6	4	5	4	0.3	F0F1 ATP synthase subunit alpha [Lactobacillus rhamnosus GG]
65	1	LR_GG_DECOY	gi|258509220|ref|YP_003171971.1|	135	34162	2	2	2	2	0.23	hypothetical protein LGG_02225 [Lactobacillus rhamnosus GG]
66	1	LR_GG_DECOY	gi|258509579|ref|YP_003172330.1|	135	74843	9	3	9	3	0.16	methionyl-tRNA synthetase/ protein secretion chaperonin, CsaA [Lactobacillus rhamnosus GG]
67	1	LR_GG_DECOY	gi|258507716|ref|YP_003170467.1|	129	33691	5	4	3	3	0.37	hypothetical protein LGG_00721 [Lactobacillus rhamnosus GG]
68	1	LR_GG_DECOY	gi|258509097|ref|YP_003171848.1|	124	99177	6	5	5	4	0.16	hypothetical protein LGG_02102 [Lactobacillus rhamnosus GG]
69	1	LR_GG_DECOY	gi|258507745|ref|YP_003170496.1|	123	17416	3	3	3	3	0.83	S-ribosylhomocysteinase [Lactobacillus rhamnosus GG]
70	1	LR_GG_DECOY	gi|258509489|ref|YP_003172240.1|	123	17912	7	6	5	4	1.66	30S ribosomal protein S7 [Lactobacillus rhamnosus GG]
71	1	LR_GG_DECOY	gi|258509481|ref|YP_003172232.1|	123	22383	4	4	4	4	0.88	50S ribosomal protein L4 [Lactobacillus rhamnosus GG]
72	1	LR_GG_DECOY	gi|258509237|ref|YP_003171988.1|	122	39117	2	2	2	2	0.2	LytR family transcriptional regulator [Lactobacillus rhamnosus GG]
73	1	LR_GG_DECOY	gi|258509049|ref|YP_003171800.1|	116	26559	4	4	4	4	0.71	acyltransferase [Lactobacillus rhamnosus GG]
74	1	LR_GG_DECOY	gi|258508749|ref|YP_003171500.1|	109	74819	9	6	9	6	0.34	threonyl-tRNA synthetase [Lactobacillus rhamnosus GG]
75	1	LR_GG_DECOY	gi|258507916|ref|YP_003170667.1|	109	63585	5	4	5	4	0.26	phosphoglucomutase [Lactobacillus rhamnosus GG]
76	1	LR_GG_DECOY	gi|258508561|ref|YP_003171312.1|	109	47271	4	3	4	3	0.26	N-acetylmuramoyl-L-alanine amidase [Lactobacillus rhamnosus GG]
77	1	LR_GG_DECOY	gi|258508067|ref|YP_003170818.1|	108	7364	3	3	2	2	1.46	CspA family cold shock protein [Lactobacillus rhamnosus GG]
78	1	LR_GG_DECOY	gi|258509284|ref|YP_003172035.1|	108	14871	4	2	4	2	0.59	50S ribosomal protein L11 [Lactobacillus rhamnosus GG]
79	1	LR_GG_DECOY	gi|258509519|ref|YP_003172270.1|	107	50215	2	1	2	1	0.07	ErfK/YbiS/YcfS/YnhG family protein [Lactobacillus rhamnosus GG]
80	1	LR_GG_DECOY	gi|258508386|ref|YP_003171137.1|	106	9506	4	4	3	3	1.88	DNA-binding protein HU [Lactobacillus rhamnosus GG]
81	1	LR_GG_DECOY	gi|258508369|ref|YP_003171120.1|	106	34176	4	2	4	2	0.23	6-phosphofructokinase [Lactobacillus rhamnosus GG]
82	1	LR_GG_DECOY	gi|258508188|ref|YP_003170939.1|	105	10787	3	2	3	2	0.88	glycine cleavage system protein H [Lactobacillus rhamnosus GG]
83	1	LR_GG_DECOY	gi|258508993|ref|YP_003171744.1|	104	21552	4	4	3	3	0.63	dTDP-4-dehydrorhamnose 3,5-epimerase [Lactobacillus rhamnosus GG]
84	1	LR_GG_DECOY	gi|258509235|ref|YP_003171986.1|	104	10033	2	2	2	2	0.97	co-chaperonin GroES [Lactobacillus rhamnosus GG]
85	1	LR_GG_DECOY	gi|258507006|ref|YP_003169757.1|	103	11566	2	1	2	1	0.34	30S ribosomal protein S6 [Lactobacillus rhamnosus GG]
86	1	LR_GG_DECOY	gi|258508317|ref|YP_003171068.1|	100	46779	3	2	3	2	0.17	pyruvate dehydrogenase complex E2 component,dihydrolipoyllysine-residue acetyltransferase [Lactobacillus rhamnosus GG]
87	1	LR_GG_DECOY	gi|258507670|ref|YP_003170421.1|	100	17820	5	5	4	4	1.19	small heat shock protein [Lactobacillus rhamnosus GG]
88	1	LR_GG_DECOY	gi|258509455|ref|YP_003172206.1|	98	14153	3	2	3	2	0.63	50S ribosomal protein L17 [Lactobacillus rhamnosus GG]
89	1	LR_GG_DECOY	gi|258508815|ref|YP_003171566.1|	98	63270	5	3	5	3	0.19	phosphoenolpyruvate-protein phosphotransferase [Lactobacillus rhamnosus GG]
90	1	LR_GG_DECOY	gi|258507071|ref|YP_003169822.1|	97	34862	3	3	3	3	0.36	glycine/betaine ABC transporter substrate-binding protein [Lactobacillus rhamnosus GG]
91	1	LR_GG_DECOY	gi|258507926|ref|YP_003170677.1|	92	21482	2	2	2	2	0.39	ATP-dependent Clp protease proteolytic subunit [Lactobacillus rhamnosus GG]
92	1	LR_GG_DECOY	gi|258508742|ref|YP_003171493.1|	91	17281	2	2	2	2	0.5	translation initiation factor 3 [Lactobacillus rhamnosus GG]
93	1	LR_GG_DECOY	gi|258509799|ref|YP_003172550.1|	91	16633	2	1	2	1	0.23	Hsp20 family small heat shock protein [Lactobacillus rhamnosus GG]
94	1	LR_GG_DECOY	gi|258509474|ref|YP_003172225.1|	91	8003	4	4	3	3	4.27	50S ribosomal protein L29 [Lactobacillus rhamnosus GG]
95	1	LR_GG_DECOY	gi|258509805|ref|YP_003172556.1|	90	29923	3	3	3	3	0.43	hypothetical protein LGG_02810 [Lactobacillus rhamnosus GG]
96	1	LR_GG_DECOY	gi|258508077|ref|YP_003170828.1|	86	84067	4	2	4	2	0.09	sulfatase [Lactobacillus rhamnosus GG]
97	1	LR_GG_DECOY	gi|258509465|ref|YP_003172216.1|	86	17508	3	1	3	1	0.22	30S ribosomal protein S5 [Lactobacillus rhamnosus GG]
98	1	LR_GG_DECOY	gi|258507684|ref|YP_003170435.1|	85	34553	4	3	4	3	0.36	ABC transporter substrate-binding protein [Lactobacillus rhamnosus GG]
99	1	LR_GG_DECOY	gi|258507143|ref|YP_003169894.1|	84	39294	1	1	1	1	0.1	D-alanine--D-alanine ligase [Lactobacillus rhamnosus GG]
100	1	LR_GG_DECOY	gi|258508191|ref|YP_003170942.1|	83	30718	2	2	2	2	0.26	ABC transporter substrate-binding protein, NLPA lipoprotein [Lactobacillus rhamnosus GG]
101	1	LR_GG_DECOY	gi|258509368|ref|YP_003172119.1|	83	20127	3	3	3	3	0.69	hypothetical protein LGG_02373 [Lactobacillus rhamnosus GG]
102	1	LR_GG_DECOY	gi|258508350|ref|YP_003171101.1|	82	5997	1	1	1	1	0.71	hypothetical protein LGG_01355 [Lactobacillus rhamnosus GG]
103	1	LR_GG_DECOY	gi|258508685|ref|YP_003171436.1|	81	11300	1	1	1	1	0.35	50S ribosomal protein L21 [Lactobacillus rhamnosus GG]
104	1	LR_GG_DECOY	gi|258509269|ref|YP_003172020.1|	80	206509	5	2	5	2	0.04	endopeptidase lactocepin (prtP) [Lactobacillus rhamnosus GG]
105	1	LR_GG_DECOY	gi|258507008|ref|YP_003169759.1|	76	9122	2	2	1	1	1.09	30S ribosomal protein S18 [Lactobacillus rhamnosus GG]
106	1	LR_GG_DECOY	gi|258508701|ref|YP_003171452.1|	76	77383	3	2	3	2	0.1	cell division protein/penicillin-binding protein 2 [Lactobacillus rhamnosus GG]
107	1	LR_GG_DECOY	gi|258508740|ref|YP_003171491.1|	74	13455	1	1	1	1	0.29	50S ribosomal protein L20 [Lactobacillus rhamnosus GG]
108	1	LR_GG_DECOY	gi|258508012|ref|YP_003170763.1|	74	40212	5	2	5	2	0.2	lipoprotein [Lactobacillus rhamnosus GG]
109	1	LR_GG_DECOY	gi|258507285|ref|YP_003170036.1|	74	40247	3	3	3	3	0.31	LytR family transcriptional regulator [Lactobacillus rhamnosus GG]
110	1	LR_GG_DECOY	gi|258508250|ref|YP_003171001.1|	73	23318	2	2	2	2	0.35	30S ribosomal protein S4 [Lactobacillus rhamnosus GG]
111	1	LR_GG_DECOY	gi|258508722|ref|YP_003171473.1|	72	52117	5	3	5	3	0.23	6-phosphogluconate dehydrogenase [Lactobacillus rhamnosus GG]
112	1	LR_GG_DECOY	gi|258508622|ref|YP_003171373.1|	70	31557	6	4	5	4	0.57	elongation factor Ts [Lactobacillus rhamnosus GG]
113	1	LR_GG_DECOY	gi|258509493|ref|YP_003172244.1|	69	133938	5	3	5	3	0.08	DNA-directed RNA polymerase subunit beta [Lactobacillus rhamnosus GG]
114	1	LR_GG_DECOY	gi|258509831|ref|YP_003172582.1|	68	33393	1	1	1	1	0.11	PTS system mannose-specific transporter subunit IID [Lactobacillus rhamnosus GG]
115	1	LR_GG_DECOY	gi|258507288|ref|YP_003170039.1|	67	23257	1	1	1	1	0.16	hypothetical protein LGG_00293 [Lactobacillus rhamnosus GG]
116	1	LR_GG_DECOY	gi|258509476|ref|YP_003172227.1|	67	24933	1	1	1	1	0.15	30S ribosomal protein S3 [Lactobacillus rhamnosus GG]
117	1	LR_GG_DECOY	gi|258509048|ref|YP_003171799.1|	66	34112	1	1	1	1	0.11	capsular polysaccharide biosynthesis chain length regulator [Lactobacillus rhamnosus GG]
118	1	LR_GG_DECOY	gi|258509490|ref|YP_003172241.1|	65	15152	1	1	1	1	0.26	30S ribosomal protein S12 [Lactobacillus rhamnosus GG]
119	1	LR_GG_DECOY	gi|258507242|ref|YP_003169993.1|	64	40281	2	2	2	2	0.19	GTP-dependent nucleic acid-binding protein EngD [Lactobacillus rhamnosus GG]
120	1	LR_GG_DECOY	gi|258509475|ref|YP_003172226.1|	64	15999	1	1	1	1	0.24	50S ribosomal protein L16 [Lactobacillus rhamnosus GG]
121	1	LR_GG_DECOY	gi|258508991|ref|YP_003171742.1|	64	31970	2	2	2	2	0.25	dTDP-4-dehydrorhamnose reductase [Lactobacillus rhamnosus GG]
122	1	LR_GG_DECOY	gi|258509146|ref|YP_003171897.1|	64	16874	1	1	1	1	0.23	UspA family universal stress protein [Lactobacillus rhamnosus GG]
123	1	LR_GG_DECOY	gi|258508466|ref|YP_003171217.1|	63	12418	1	1	1	1	0.32	hypothetical protein LGG_01471 [Lactobacillus rhamnosus GG]
124	1	LR_GG_DECOY	gi|258509114|ref|YP_003171865.1|	61	8957	2	2	2	2	1.11	acyl carrier protein [Lactobacillus rhamnosus GG]
125	1	LR_GG_DECOY	gi|258509833|ref|YP_003172584.1|	60	35398	3	1	3	1	0.11	PTS system mannose-specific transporter subunit IIAB [Lactobacillus rhamnosus GG]
126	1	LR_GG_DECOY	gi|258507429|ref|YP_003170180.1|	59	64699	5	3	5	3	0.18	beta-N-acetylhexosaminidase (GH3) [Lactobacillus rhamnosus GG]
127	1	LR_GG_DECOY	gi|258508203|ref|YP_003170954.1|	58	18219	2	2	2	2	0.47	universal stress protein family [Lactobacillus rhamnosus GG]
128	1	LR_GG_DECOY	gi|258507233|ref|YP_003169984.1|	58	23502	3	1	3	1	0.16	pyrrolidone-carboxylate peptidase [Lactobacillus rhamnosus GG]
129	1	LR_GG_DECOY	gi|258508691|ref|YP_003171442.1|	58	50512	3	2	3	2	0.15	glutamine synthetase [Lactobacillus rhamnosus GG]
130	1	LR_GG_DECOY	gi|258508683|ref|YP_003171434.1|	56	10375	1	1	1	1	0.39	50S ribosomal protein L27 [Lactobacillus rhamnosus GG]
131	1	LR_GG_DECOY	gi|258507549|ref|YP_003170300.1|	56	94487	2	1	2	1	0.04	aminopeptidase N [Lactobacillus rhamnosus GG]
132	1	LR_GG_DECOY	gi|258507837|ref|YP_003170588.1|	56	43141	2	1	2	1	0.09	S-adenosylmethionine synthetase [Lactobacillus rhamnosus GG]
133	1	LR_GG_DECOY	gi|258509457|ref|YP_003172208.1|	54	13763	2	2	2	2	0.65	30S ribosomal protein S11 [Lactobacillus rhamnosus GG]
134	1	LR_GG_DECOY	gi|258507978|ref|YP_003170729.1|	54	65788	5	2	5	2	0.12	glucosamine--fructose-6-phosphate aminotransferase [Lactobacillus rhamnosus GG]
135	1	LR_GG_DECOY	gi|258508899|ref|YP_003171650.1|	53	5858	1	1	1	1	0.73	50S ribosomal protein L33 [Lactobacillus rhamnosus GG]
136	1	LR_GG_DECOY	gi|258508354|ref|YP_003171105.1|	52	70083	2	1	2	1	0.05	PTS system fructose-specific transporter subunit IIABC [Lactobacillus rhamnosus GG]
137	1	LR_GG_DECOY	gi|258508351|ref|YP_003171102.1|	52	52765	4	1	3	1	0.07	amino acid ABC transporter permease [Lactobacillus rhamnosus GG]
138	1	LR_GG_DECOY	gi|258509458|ref|YP_003172209.1|	52	13548	1	1	1	1	0.29	30S ribosomal protein S13 [Lactobacillus rhamnosus GG]
139	1	LR_GG_DECOY	gi|258508594|ref|YP_003171345.1|	51	14258	1	1	1	1	0.28	hypothetical protein LGG_01599 [Lactobacillus rhamnosus GG]
140	1	LR_GG_DECOY	gi|258508777|ref|YP_003171528.1|	50	13295	2	1	2	1	0.3	hypothetical protein LGG_01782 [Lactobacillus rhamnosus GG]
141	1	LR_GG_DECOY	gi|258508688|ref|YP_003171439.1|	49	45372	2	2	2	2	0.17	hypothetical protein LGG_01693 [Lactobacillus rhamnosus GG]
142	1	LR_GG_DECOY	gi|258509480|ref|YP_003172231.1|	49	11525	1	1	1	1	0.34	50S ribosomal protein L23 [Lactobacillus rhamnosus GG]
143	1	LR_GG_DECOY	gi|258508170|ref|YP_003170921.1|	48	22780	1	1	1	1	0.17	uracil phosphoribosyltransferase [Lactobacillus rhamnosus GG]
144	1	LR_GG_DECOY	gi|258509478|ref|YP_003172229.1|	47	10571	2	1	2	1	0.38	30S ribosomal protein S19 [Lactobacillus rhamnosus GG]
145	1	LR_GG_DECOY	gi|258509468|ref|YP_003172219.1|	47	14765	3	1	3	1	0.26	30S ribosomal protein S8 [Lactobacillus rhamnosus GG]
146	1	LR_GG_DECOY	gi|258509443|ref|YP_003172194.1|	47	16564	1	1	1	1	0.23	50S ribosomal protein L13 [Lactobacillus rhamnosus GG]
147	1	LR_GG_DECOY	gi|258507981|ref|YP_003170732.1|	46	27080	3	2	2	1	0.14	hypothetical protein LGG_00986 [Lactobacillus rhamnosus GG]
148	1	LR_GG_DECOY	gi|258509811|ref|YP_003172562.1|	45	52324	1	1	1	1	0.07	amino acid ABC transporter permease [Lactobacillus rhamnosus GG]
149	1	LR_GG_DECOY	gi|258507762|ref|YP_003170513.1|	45	97300	3	1	3	1	0.04	alanyl-tRNA synthetase [Lactobacillus rhamnosus GG]
150	1	LR_GG_DECOY	gi|258509138|ref|YP_003171889.1|	44	25829	3	2	3	2	0.32	sortase A [Lactobacillus rhamnosus GG]
151	1	LR_GG_DECOY	gi|258509242|ref|YP_003171993.1|	44	24170	1	1	1	1	0.16	redox-sensing transcriptional repressor Rex [Lactobacillus rhamnosus GG]
152	1	LR_GG_DECOY	gi|258507672|ref|YP_003170423.1|	43	28367	2	2	2	2	0.28	esterase/lipase [Lactobacillus rhamnosus GG]
153	1	LR_GG_DECOY	gi|258509503|ref|YP_003172254.1|	43	56539	1	1	1	1	0.07	lysyl-tRNA synthetase [Lactobacillus rhamnosus GG]
154	1	LR_GG_DECOY	gi|258509472|ref|YP_003172223.1|	42	13027	3	2	3	2	0.7	50S ribosomal protein L14 [Lactobacillus rhamnosus GG]
155	1	LR_GG_DECOY	gi|258509883|ref|YP_003172634.1|	42	8144	1	1	1	1	0.51	hypothetical protein LGG_02888 [Lactobacillus rhamnosus GG]
156	1	LR_GG_DECOY	gi|258507563|ref|YP_003170314.1|	42	32586	2	2	2	2	0.24	cysteine synthase [Lactobacillus rhamnosus GG]
157	1	LR_GG_DECOY	gi|258509213|ref|YP_003171964.1|	42	14033	2	1	2	1	0.28	XRE family transcriptional regulator [Lactobacillus rhamnosus GG]
158	1	LR_GG_DECOY	gi|258509627|ref|YP_003172378.1|	42	12741	1	1	1	1	0.31	hypothetical protein LGG_02632 [Lactobacillus rhamnosus GG]
159	1	LR_GG_DECOY	gi|258509466|ref|YP_003172217.1|	42	13007	1	1	1	1	0.3	50S ribosomal protein L18 [Lactobacillus rhamnosus GG]
160	1	LR_GG_DECOY	gi|258508486|ref|YP_003171237.1|	41	50188	1	1	1	1	0.07	asparaginyl-tRNA synthetase [Lactobacillus rhamnosus GG]
161	1	LR_GG_DECOY	gi|258508456|ref|YP_003171207.1|	41	20458	1	1	1	1	0.19	bifunctional pyrimidine regulatory protein PyrR/uracil phosphoribosyltransferase [Lactobacillus rhamnosus GG]
162	1	LR_GG_DECOY	gi|258507891|ref|YP_003170642.1|	41	21077	1	1	1	1	0.18	ribosomal subunit interface protein [Lactobacillus rhamnosus GG]
163	1	LR_GG_DECOY	gi|258507977|ref|YP_003170728.1|	40	48851	4	2	3	2	0.16	phosphoglucosamine mutase [Lactobacillus rhamnosus GG]
164	1	LR_GG_DECOY	gi|258509290|ref|YP_003172041.1|	40	14305	3	2	3	2	0.62	hypothetical protein LGG_02295 [Lactobacillus rhamnosus GG]
165	1	LR_GG_DECOY	gi|258507004|ref|YP_003169755.1|	40	7831	1	1	1	1	0.52	hypothetical protein LGG_00009 [Lactobacillus rhamnosus GG]
166	1	LR_GG_DECOY	gi|258509260|ref|YP_003172011.1|	40	11601	1	1	1	1	0.34	hypothetical protein LGG_02265 [Lactobacillus rhamnosus GG]
167	1	LR_GG_DECOY	gi|258507603|ref|YP_003170354.1|	38	7198	1	1	1	1	0.58	cold shock protein [Lactobacillus rhamnosus GG]
168	1	LR_GG_DECOY	gi|258509442|ref|YP_003172193.1|	38	14265	2	1	2	1	0.27	30S ribosomal protein S9 [Lactobacillus rhamnosus GG]
169	1	LR_GG_DECOY	gi|258509492|ref|YP_003172243.1|	37	137049	5	2	5	2	0.05	DNA-directed RNA polymerase subunit beta' [Lactobacillus rhamnosus GG]
170	1	LR_GG_DECOY	gi|258509539|ref|YP_003172290.1|	37	9606	2	2	1	1	0.42	50S ribosomal protein L31 [Lactobacillus rhamnosus GG]
171	1	LR_GG_DECOY	gi|258507967|ref|YP_003170718.1|	36	40688	2	1	2	1	0.09	ABC transporter spermidine/putrescine-binding protein [Lactobacillus rhamnosus GG]
172	1	LR_GG_DECOY	gi|258507213|ref|YP_003169964.1|	36	7836	2	2	2	2	1.32	hypothetical protein LGG_00218 [Lactobacillus rhamnosus GG]
173	1	LR_GG_DECOY	gi|258508888|ref|YP_003171639.1|	35	48880	4	2	4	2	0.16	seryl-tRNA synthetase [Lactobacillus rhamnosus GG]
174	1	LR_GG_DECOY	gi|258509460|ref|YP_003172211.1|	34	8142	1	1	1	1	0.51	translation initiation factor IF-1 [Lactobacillus rhamnosus GG]
175	1	LR_GG_DECOY	gi|258508099|ref|YP_003170850.1|	34	32492	1	1	1	1	0.12	RecT family protein [Lactobacillus rhamnosus GG]
176	1	LR_GG_DECOY	gi|258508708|ref|YP_003171459.1|	34	17145	4	1	3	1	0.23	transcription elongation factor GreA [Lactobacillus rhamnosus GG]
177	1	LR_GG_DECOY	gi|258507785|ref|YP_003170536.1|	33	17876	1	1	1	1	0.22	hypothetical protein LGG_00790 [Lactobacillus rhamnosus GG]
178	1	LR_GG_DECOY	gi|258508818|ref|YP_003171569.1|	32	81782	1	1	1	1	0.05	ATP-dependent clp protease ATP-binding subunit [Lactobacillus rhamnosus GG]
179	1	LR_GG_DECOY	gi|258509524|ref|YP_003172275.1|	32	26318	1	1	1	1	0.14	ErfK/YbiS/YcfS/YnhG family protein [Lactobacillus rhamnosus GG]
180	1	LR_GG_DECOY	gi|258508606|ref|YP_003171357.1|	32	13301	3	2	3	2	0.68	ribosome-binding factor A [Lactobacillus rhamnosus GG]
181	1	LR_GG_DECOY	gi|258508556|ref|YP_003171307.1|	32	67822	2	1	2	1	0.05	aspartyl-tRNA synthetase [Lactobacillus rhamnosus GG]
182	1	LR_GG_DECOY	gi|258508778|ref|YP_003171529.1|	32	74744	1	1	1	1	0.05	membrane carboxypeptidase, penicillin-binding protein 2A [Lactobacillus rhamnosus GG]
183	1	LR_GG_DECOY	gi|258507764|ref|YP_003170515.1|	31	10115	1	1	1	1	0.4	hypothetical protein LGG_00769 [Lactobacillus rhamnosus GG]
184	1	LR_GG_DECOY	gi|258507328|ref|YP_003170079.1|	31	43011	1	1	1	1	0.09	tagatose-6-phosphate ketose/aldose isomerase [Lactobacillus rhamnosus GG]
185	1	LR_GG_DECOY	gi|258509467|ref|YP_003172218.1|	31	19304	1	1	1	1	0.2	50S ribosomal protein L6 [Lactobacillus rhamnosus GG]
186	1	LR_GG_DECOY	gi|258508362|ref|YP_003171113.1|	31	96322	2	1	2	1	0.04	ATP-dependent chaperone ClpB [Lactobacillus rhamnosus GG]
187	1	LR_GG_DECOY	gi|258508994|ref|YP_003171745.1|	30	32535	1	1	1	1	0.12	glucose-1-phosphate thymidylyltransferase [Lactobacillus rhamnosus GG]
188	1	LR_GG_DECOY	gi|258508992|ref|YP_003171743.1|	30	38560	1	1	1	1	0.1	dTDP-glucose 4,6-dehydratase [Lactobacillus rhamnosus GG]
189	1	LR_GG_DECOY	gi|258507153|ref|YP_003169904.1|	30	37036	2	1	2	1	0.1	D-lactate dehydrogenase [Lactobacillus rhamnosus GG]
190	1	LR_GG_DECOY	gi|258509896|ref|YP_003172647.1|	30	56962	4	1	3	1	0.07	phage-related prohead protease [Lactobacillus rhamnosus GG]
191	1	LR_GG_DECOY	gi|258507569|ref|YP_003170320.1|	29	32596	1	1	1	1	0.12	hypothetical protein LGG_00574 [Lactobacillus rhamnosus GG]
192	1	LR_GG_DECOY	gi|REV-258507462|ref|YP_003170213.1|	29	48185	1	1	1	1	0.08	Reversed, was peptidase M20 [Lactobacillus rhamnosus GG]
193	1	LR_GG_DECOY	gi|258508619|ref|YP_003171370.1|	29	20566	1	1	1	1	0.19	ribosome recycling factor [Lactobacillus rhamnosus GG]
194	1	LR_GG_DECOY	gi|258508260|ref|YP_003171011.1|	27	35022	2	1	2	1	0.11	rod shape-determining protein MreB [Lactobacillus rhamnosus GG]
195	1	LR_GG_DECOY	gi|258509414|ref|YP_003172165.1|	27	34996	1	1	1	1	0.11	manganese ABC transporter substrate-binding protein [Lactobacillus rhamnosus GG]
196	1	LR_GG_DECOY	gi|258508634|ref|YP_003171385.1|	27	13342	1	1	1	1	0.31	50S ribosomal protein L19 [Lactobacillus rhamnosus GG]
197	1	LR_GG_DECOY	gi|258508520|ref|YP_003171271.1|	27	149321	2	1	2	1	0.02	phage-related minor tail protein [Lactobacillus rhamnosus GG]
198	1	LR_GG_DECOY	gi|258509908|ref|YP_003172659.1|	27	26067	2	1	2	1	0.15	glucosamine-6-phosphate deaminase [Lactobacillus rhamnosus GG]
199	1	LR_GG_DECOY	gi|258508816|ref|YP_003171567.1|	27	9248	1	1	1	1	0.44	phosphocarrier protein HPr [Lactobacillus rhamnosus GG]
200	1	LR_GG_DECOY	gi|258508315|ref|YP_003171066.1|	26	40699	2	1	2	1	0.09	pyruvate dehydrogenase E1 component subunit alpha [Lactobacillus rhamnosus GG]
201	1	LR_GG_DECOY	gi|258508108|ref|YP_003170859.1|	25	16692	1	1	1	1	0.23	hypothetical protein LGG_01113 [Lactobacillus rhamnosus GG]
202	1	LR_GG_DECOY	gi|258508592|ref|YP_003171343.1|	25	19068	1	1	1	1	0.2	adenine phosphoribosyltransferase [Lactobacillus rhamnosus GG]
203	1	LR_GG_DECOY	gi|258508219|ref|YP_003170970.1|	25	60385	2	1	2	1	0.06	ABC transporter oligopeptide-binding protein [Lactobacillus rhamnosus GG]
204	1	LR_GG_DECOY	gi|258507869|ref|YP_003170620.1|	24	36752	2	1	2	1	0.1	guanosine 5'-monophosphate oxidoreductase [Lactobacillus rhamnosus GG]
205	1	LR_GG_DECOY	gi|258509760|ref|YP_003172511.1|	24	52415	2	1	2	1	0.07	nicotinate phosphoribosyltransferase [Lactobacillus rhamnosus GG]
206	1	LR_GG_DECOY	gi|258508290|ref|YP_003171041.1|	23	44104	1	1	1	1	0.09	tellurite resistance protein [Lactobacillus rhamnosus GG]
207	1	LR_GG_DECOY	gi|258507128|ref|YP_003169879.1|	23	47335	3	1	3	1	0.08	adenylosuccinate synthetase [Lactobacillus rhamnosus GG]
208	1	LR_GG_DECOY	gi|258507101|ref|YP_003169852.1|	22	25474	2	2	2	2	0.32	hypothetical protein LGG_00106 [Lactobacillus rhamnosus GG]
209	1	LR_GG_DECOY	gi|258507616|ref|YP_003170367.1|	22	31979	1	1	1	1	0.12	multidrug ABC transporter permease [Lactobacillus rhamnosus GG]
210	1	LR_GG_DECOY	gi|258509327|ref|YP_003172078.1|	21	56901	3	1	3	1	0.07	glutamyl-tRNA synthetase [Lactobacillus rhamnosus GG]
211	1	LR_GG_DECOY	gi|258508183|ref|YP_003170934.1|	21	34965	5	1	4	1	0.11	rod shape-determining protein MreB [Lactobacillus rhamnosus GG]
212	1	LR_GG_DECOY	gi|258507739|ref|YP_003170490.1|	21	30878	3	1	3	1	0.12	aldo/keto reductase [Lactobacillus rhamnosus GG]
213	1	LR_GG_DECOY	gi|258508654|ref|YP_003171405.1|	21	35998	1	1	1	1	0.1	glycerol-3-phosphate acyltransferase PlsX [Lactobacillus rhamnosus GG]
214	1	LR_GG_DECOY	gi|258508412|ref|YP_003171163.1|	20	32669	2	1	2	1	0.12	galactose mutarotase [Lactobacillus rhamnosus GG]
215	1	LR_GG_DECOY	gi|258508316|ref|YP_003171067.1|	20	35219	2	2	2	2	0.23	pyruvate dehydrogenase E1 component subunit beta [Lactobacillus rhamnosus GG]
216	1	LR_GG_DECOY	gi|258509207|ref|YP_003171958.1|	19	17935	1	1	1	1	0.21	hypothetical protein LGG_02212 [Lactobacillus rhamnosus GG]
217	1	LR_GG_DECOY	gi|258508694|ref|YP_003171445.1|	19	44928	1	1	1	1	0.08	aluminum resistance cystathionine beta-lyase family protein [Lactobacillus rhamnosus GG]
218	1	LR_GG_DECOY	gi|258507426|ref|YP_003170177.1|	18	31249	1	1	1	1	0.12	cobalt transport protein cbiQ [Lactobacillus rhamnosus GG]
219	1	LR_GG_DECOY	gi|258507377|ref|YP_003170128.1|	18	69670	2	1	1	1	0.05	penicillin-binding protein 3 [Lactobacillus rhamnosus GG]
220	1	LR_GG_DECOY	gi|258509586|ref|YP_003172337.1|	17	32568	2	1	2	1	0.12	L-2-hydroxyisocaproate dehydrogenase [Lactobacillus rhamnosus GG]
221	1	LR_GG_DECOY	gi|258508600|ref|YP_003171351.1|	15	21822	1	1	1	1	0.18	HSP-70 Cofactor HSP20 [Lactobacillus rhamnosus GG]
222	1	LR_GG_DECOY	gi|258508368|ref|YP_003171119.1|	13	121390	3	1	3	1	0.03	DNA polymerase III subunit alpha [Lactobacillus rhamnosus GG]

### Sheet: BG_all
Table S2. Mass spectra from each replica sample were searched both separately and combined against the GG protein database composed of protein sequences in forward and reverse. All identified proteins (p < 0.05) are listed below. BF and BG, biofilms grown on frc or glc, respectively. PF and PG, planktonic cells grown on frc and glc, respectively. All, combined search with mass spectra from each replica sample. 1,2 and 3, refer to biological replica samples.
Database	LR_GG_DECOY 030914
Timestamp	17 Dec 2014 at 12:49:19 GMT
Type of search	MS/MS Ion Search
Enzyme	Trypsin
Fixed modifications	Carbamidomethyl (C)
Variable modifications	Oxidation (M)
Mass values	Monoisotopic
Protein mass	Unrestricted
Peptide mass tolerance	50 ppm
Fragment mass tolerance	0.2 Da
Max missed cleavages	1
Instrument type	ESI-QUAD-TOF
Number of queries	24,043
Significance threshold p<	0.05
Max. number of families	AUTO
Ions score or expect cut-off	0
Preferred taxonomy	All entries
Family	Member	Database	Accession	Score	Mass	Num. of matches	Num. of significant matches	Num. of sequences	Num. of significant sequences	emPAI	Description
1	1	LR_GG_DECOY	gi|258509234|ref|YP_003171985.1|	7905	57357	143	133	21	20	5.59	chaperonin GroEL [Lactobacillus rhamnosus GG]
2	1	LR_GG_DECOY	gi|258507931|ref|YP_003170682.1|	4983	47098	120	110	17	17	5.76	phosphopyruvate hydratase [Lactobacillus rhamnosus GG]
3	1	LR_GG_DECOY	gi|258508337|ref|YP_003171088.1|	3857	43532	113	99	14	14	4.66	elongation factor Tu [Lactobacillus rhamnosus GG]
4	1	LR_GG_DECOY	gi|258508370|ref|YP_003171121.1|	2843	62866	125	99	21	20	2.98	pyruvate kinase [Lactobacillus rhamnosus GG]
5	1	LR_GG_DECOY	gi|258508948|ref|YP_003171699.1|	2429	128238	81	63	24	19	0.81	hypothetical protein LGG_01953 [Lactobacillus rhamnosus GG]
6	1	LR_GG_DECOY	gi|258509447|ref|YP_003172198.1|	2344	8551	134	97	4	4	21.79	hypothetical protein LGG_02452 [Lactobacillus rhamnosus GG]
7	1	LR_GG_DECOY	gi|258509570|ref|YP_003172321.1|	2299	36334	58	52	12	11	2.6	tagatose 1,6-diphosphate aldolase [Lactobacillus rhamnosus GG]
8	1	LR_GG_DECOY	gi|258509729|ref|YP_003172480.1|	2011	155672	79	60	19	16	0.49	cell envelope-associated proteinase, lactocepin PrtR [Lactobacillus rhamnosus GG]
9	1	LR_GG_DECOY	gi|258507929|ref|YP_003170680.1|	1966	42187	84	69	18	14	4.49	phosphoglycerate kinase [Lactobacillus rhamnosus GG]
10	1	LR_GG_DECOY	gi|258509011|ref|YP_003171762.1|	1868	40947	63	50	10	9	1.4	surface antigen NLP/P60 [Lactobacillus rhamnosus GG]
10	2	LR_GG_DECOY	gi|258507026|ref|YP_003169777.1|	1355	42631	49	42	9	8	0.96	surface antigen [Lactobacillus rhamnosus GG]
11	1	LR_GG_DECOY	gi|258507928|ref|YP_003170679.1|	1857	36929	38	34	9	8	1.17	glyceraldehyde-3-phosphate dehydrogenase [Lactobacillus rhamnosus GG]
12	1	LR_GG_DECOY	gi|258509488|ref|YP_003172239.1|	1635	76888	62	49	16	12	0.84	elongation factor G [Lactobacillus rhamnosus GG]
13	1	LR_GG_DECOY	gi|258508384|ref|YP_003171135.1|	1545	47143	44	37	10	9	1.14	30S ribosomal protein S1 [Lactobacillus rhamnosus GG]
14	1	LR_GG_DECOY	gi|258508080|ref|YP_003170831.1|	1460	49348	52	47	9	8	1.07	glucose-6-phosphate isomerase [Lactobacillus rhamnosus GG]
15	1	LR_GG_DECOY	gi|258508346|ref|YP_003171097.1|	1308	49751	67	49	16	13	1.76	trigger factor [Lactobacillus rhamnosus GG]
16	1	LR_GG_DECOY	gi|258508599|ref|YP_003171350.1|	1248	67179	73	41	15	10	0.71	molecular chaperone DnaK [Lactobacillus rhamnosus GG]
17	1	LR_GG_DECOY	gi|258509133|ref|YP_003171884.1|	1213	25938	41	33	7	7	1.6	phosphoglyceromutase [Lactobacillus rhamnosus GG]
18	1	LR_GG_DECOY	gi|258509302|ref|YP_003172053.1|	1199	32725	46	34	7	6	1.39	lipoprotein [Lactobacillus rhamnosus GG]
19	1	LR_GG_DECOY	gi|258508088|ref|YP_003170839.1|	1196	24929	25	21	5	4	1.03	hypothetical protein LGG_01093 [Lactobacillus rhamnosus GG]
20	1	LR_GG_DECOY	gi|258507930|ref|YP_003170681.1|	1159	27019	29	27	10	8	1.87	triosephosphate isomerase [Lactobacillus rhamnosus GG]
21	1	LR_GG_DECOY	gi|258508179|ref|YP_003170930.1|	1147	53109	38	31	12	10	0.97	F0F1 ATP synthase subunit beta [Lactobacillus rhamnosus GG]
22	1	LR_GG_DECOY	gi|258509271|ref|YP_003172022.1|	1130	12582	36	28	8	7	7.95	50S ribosomal protein L7/L12 [Lactobacillus rhamnosus GG]
23	1	LR_GG_DECOY	gi|258509482|ref|YP_003172233.1|	1100	22613	31	28	5	4	1.55	50S ribosomal protein L3 [Lactobacillus rhamnosus GG]
24	1	LR_GG_DECOY	gi|258509518|ref|YP_003172269.1|	1044	35481	36	30	10	9	1.48	L-lactate dehydrogenase [Lactobacillus rhamnosus GG]
25	1	LR_GG_DECOY	gi|258509272|ref|YP_003172023.1|	1025	18237	24	23	6	5	1.62	50S ribosomal protein L10 [Lactobacillus rhamnosus GG]
26	1	LR_GG_DECOY	gi|258509481|ref|YP_003172232.1|	1003	22383	32	28	6	6	2.01	50S ribosomal protein L4 [Lactobacillus rhamnosus GG]
27	1	LR_GG_DECOY	gi|258509465|ref|YP_003172216.1|	985	17508	24	23	6	5	2.31	30S ribosomal protein S5 [Lactobacillus rhamnosus GG]
28	1	LR_GG_DECOY	gi|258509463|ref|YP_003172214.1|	940	15484	35	30	4	4	2.08	50S ribosomal protein L15 [Lactobacillus rhamnosus GG]
29	1	LR_GG_DECOY	gi|258509489|ref|YP_003172240.1|	916	17912	38	29	7	5	2.94	30S ribosomal protein S7 [Lactobacillus rhamnosus GG]
30	1	LR_GG_DECOY	gi|258509341|ref|YP_003172092.1|	904	50737	54	37	11	10	1.18	aminopeptidase C [Lactobacillus rhamnosus GG]
31	1	LR_GG_DECOY	gi|258509283|ref|YP_003172034.1|	897	24514	33	26	6	5	1.75	50S ribosomal protein L1 [Lactobacillus rhamnosus GG]
32	1	LR_GG_DECOY	gi|258508623|ref|YP_003171374.1|	859	29623	37	26	6	5	1.06	30S ribosomal protein S2 [Lactobacillus rhamnosus GG]
33	1	LR_GG_DECOY	gi|258509477|ref|YP_003172228.1|	847	12722	15	13	5	3	1.24	50S ribosomal protein L22 [Lactobacillus rhamnosus GG]
34	1	LR_GG_DECOY	gi|258507319|ref|YP_003170070.1|	845	49766	24	21	4	4	0.44	cell wall-associated glycoside hydrolase (NLP/P60 protein) [Lactobacillus rhamnosus GG]
35	1	LR_GG_DECOY	gi|258508860|ref|YP_003171611.1|	796	252580	47	25	15	7	0.12	extracellular matrix binding protein [Lactobacillus rhamnosus GG]
36	1	LR_GG_DECOY	gi|258509332|ref|YP_003172083.1|	741	46492	20	20	4	4	0.36	internalin J [Lactobacillus rhamnosus GG]
37	1	LR_GG_DECOY	gi|258508386|ref|YP_003171137.1|	740	9506	22	21	3	3	3.11	DNA-binding protein HU [Lactobacillus rhamnosus GG]
38	1	LR_GG_DECOY	gi|258508057|ref|YP_003170808.1|	680	33950	26	24	9	8	1.32	UTP-glucose-1-phosphate uridylyltransferase [Lactobacillus rhamnosus GG]
39	1	LR_GG_DECOY	gi|258508176|ref|YP_003170927.1|	652	55253	31	27	10	9	0.8	F0F1 ATP synthase subunit alpha [Lactobacillus rhamnosus GG]
40	1	LR_GG_DECOY	gi|258507946|ref|YP_003170697.1|	630	48326	51	33	12	7	0.82	sugar ABC transporter substrate-binding protein [Lactobacillus rhamnosus GG]
41	1	LR_GG_DECOY	gi|258508775|ref|YP_003171526.1|	621	33583	9	9	3	3	0.38	peptidylprolyl cis-trans isomerase PrsA1 [Lactobacillus rhamnosus GG]
42	1	LR_GG_DECOY	gi|258507249|ref|YP_003170000.1|	619	47015	23	16	5	5	0.47	D-alanyl-D-alanine carboxypeptidase [Lactobacillus rhamnosus GG]
43	1	LR_GG_DECOY	gi|258508940|ref|YP_003171691.1|	588	61182	31	21	6	5	0.34	oligopeptide ABC transporter periplasmic protein [Lactobacillus rhamnosus GG]
44	1	LR_GG_DECOY	gi|258508250|ref|YP_003171001.1|	551	23318	25	23	5	5	1.48	30S ribosomal protein S4 [Lactobacillus rhamnosus GG]
45	1	LR_GG_DECOY	gi|258509470|ref|YP_003172221.1|	543	20198	24	23	5	5	1.84	50S ribosomal protein L5 [Lactobacillus rhamnosus GG]
46	1	LR_GG_DECOY	gi|258507863|ref|YP_003170614.1|	529	38619	31	17	6	5	0.59	thiamine biosynthesis lipoprotein [Lactobacillus rhamnosus GG]
47	1	LR_GG_DECOY	gi|258509483|ref|YP_003172234.1|	526	11714	18	17	3	3	1.39	30S ribosomal protein S10 [Lactobacillus rhamnosus GG]
48	1	LR_GG_DECOY	gi|258509235|ref|YP_003171986.1|	521	10033	15	13	3	3	1.76	co-chaperonin GroES [Lactobacillus rhamnosus GG]
49	1	LR_GG_DECOY	gi|258508622|ref|YP_003171373.1|	509	31557	24	19	7	7	1.21	elongation factor Ts [Lactobacillus rhamnosus GG]
50	1	LR_GG_DECOY	gi|258508188|ref|YP_003170939.1|	502	10787	9	9	2	2	0.88	glycine cleavage system protein H [Lactobacillus rhamnosus GG]
51	1	LR_GG_DECOY	gi|258507668|ref|YP_003170419.1|	494	5469	15	15	3	3	4.78	hypothetical protein LGG_00673 [Lactobacillus rhamnosus GG]
52	1	LR_GG_DECOY	gi|258508561|ref|YP_003171312.1|	470	47271	21	16	5	4	0.36	N-acetylmuramoyl-L-alanine amidase [Lactobacillus rhamnosus GG]
53	1	LR_GG_DECOY	gi|258508638|ref|YP_003171389.1|	460	10515	11	10	2	2	0.9	30S ribosomal protein S16 [Lactobacillus rhamnosus GG]
54	1	LR_GG_DECOY	gi|258508647|ref|YP_003171398.1|	459	66505	35	19	8	5	0.39	ABC transporter oligopeptide-binding protein [Lactobacillus rhamnosus GG]
55	1	LR_GG_DECOY	gi|258509443|ref|YP_003172194.1|	446	16564	14	10	4	4	1.32	50S ribosomal protein L13 [Lactobacillus rhamnosus GG]
56	1	LR_GG_DECOY	gi|258509455|ref|YP_003172206.1|	439	14153	27	16	4	4	1.65	50S ribosomal protein L17 [Lactobacillus rhamnosus GG]
57	1	LR_GG_DECOY	gi|258508740|ref|YP_003171491.1|	414	13455	10	10	1	1	0.67	50S ribosomal protein L20 [Lactobacillus rhamnosus GG]
58	1	LR_GG_DECOY	gi|258508815|ref|YP_003171566.1|	390	63270	22	15	7	4	0.26	phosphoenolpyruvate-protein phosphotransferase [Lactobacillus rhamnosus GG]
59	1	LR_GG_DECOY	gi|258509114|ref|YP_003171865.1|	382	8957	9	9	2	2	1.11	acyl carrier protein [Lactobacillus rhamnosus GG]
60	1	LR_GG_DECOY	gi|258507006|ref|YP_003169757.1|	371	11566	15	10	2	2	0.81	30S ribosomal protein S6 [Lactobacillus rhamnosus GG]
61	1	LR_GG_DECOY	gi|258509284|ref|YP_003172035.1|	353	14871	14	10	4	3	1.01	50S ribosomal protein L11 [Lactobacillus rhamnosus GG]
62	1	LR_GG_DECOY	gi|258508067|ref|YP_003170818.1|	350	7364	17	17	2	2	1.46	CspA family cold shock protein [Lactobacillus rhamnosus GG]
63	1	LR_GG_DECOY	gi|258508691|ref|YP_003171442.1|	348	50512	23	16	5	5	0.53	glutamine synthetase [Lactobacillus rhamnosus GG]
64	1	LR_GG_DECOY	gi|258509831|ref|YP_003172582.1|	347	33393	17	11	6	4	0.53	PTS system mannose-specific transporter subunit IID [Lactobacillus rhamnosus GG]
65	1	LR_GG_DECOY	gi|258508369|ref|YP_003171120.1|	347	34176	18	11	6	3	0.52	6-phosphofructokinase [Lactobacillus rhamnosus GG]
66	1	LR_GG_DECOY	gi|258509479|ref|YP_003172230.1|	346	30378	23	16	7	5	1.02	50S ribosomal protein L2 [Lactobacillus rhamnosus GG]
67	1	LR_GG_DECOY	gi|258508749|ref|YP_003171500.1|	341	74819	35	23	15	7	0.4	threonyl-tRNA synthetase [Lactobacillus rhamnosus GG]
68	1	LR_GG_DECOY	gi|258509475|ref|YP_003172226.1|	309	15999	8	6	2	1	0.24	50S ribosomal protein L16 [Lactobacillus rhamnosus GG]
69	1	LR_GG_DECOY	gi|258509492|ref|YP_003172243.1|	307	137049	49	21	17	10	0.3	DNA-directed RNA polymerase subunit beta' [Lactobacillus rhamnosus GG]
70	1	LR_GG_DECOY	gi|258509456|ref|YP_003172207.1|	302	34837	14	12	4	4	0.51	DNA-directed RNA polymerase subunit alpha [Lactobacillus rhamnosus GG]
71	1	LR_GG_DECOY	gi|258509493|ref|YP_003172244.1|	279	133938	29	13	12	6	0.18	DNA-directed RNA polymerase subunit beta [Lactobacillus rhamnosus GG]
72	1	LR_GG_DECOY	gi|258508722|ref|YP_003171473.1|	272	52117	18	13	8	5	0.41	6-phosphogluconate dehydrogenase [Lactobacillus rhamnosus GG]
73	1	LR_GG_DECOY	gi|258509896|ref|YP_003172647.1|	272	56962	33	14	10	5	0.37	phage-related prohead protease [Lactobacillus rhamnosus GG]
74	1	LR_GG_DECOY	gi|258508363|ref|YP_003171114.1|	269	7077	6	6	1	1	1.52	50S ribosomal protein L32 [Lactobacillus rhamnosus GG]
75	1	LR_GG_DECOY	gi|258507926|ref|YP_003170677.1|	259	21482	10	9	3	2	0.39	ATP-dependent Clp protease proteolytic subunit [Lactobacillus rhamnosus GG]
76	1	LR_GG_DECOY	gi|258508170|ref|YP_003170921.1|	257	22780	9	5	5	2	0.36	uracil phosphoribosyltransferase [Lactobacillus rhamnosus GG]
77	1	LR_GG_DECOY	gi|258507569|ref|YP_003170320.1|	253	32596	11	6	3	2	0.24	hypothetical protein LGG_00574 [Lactobacillus rhamnosus GG]
78	1	LR_GG_DECOY	gi|258508685|ref|YP_003171436.1|	241	11300	10	9	3	3	1.47	50S ribosomal protein L21 [Lactobacillus rhamnosus GG]
79	1	LR_GG_DECOY	gi|258509579|ref|YP_003172330.1|	236	74843	18	12	8	5	0.27	methionyl-tRNA synthetase/ protein secretion chaperonin, CsaA [Lactobacillus rhamnosus GG]
80	1	LR_GG_DECOY	gi|258509466|ref|YP_003172217.1|	236	13007	5	5	2	2	0.7	50S ribosomal protein L18 [Lactobacillus rhamnosus GG]
81	1	LR_GG_DECOY	gi|258509468|ref|YP_003172219.1|	233	14765	13	9	4	2	1.02	30S ribosomal protein S8 [Lactobacillus rhamnosus GG]
82	1	LR_GG_DECOY	gi|258509457|ref|YP_003172208.1|	232	13763	10	8	2	2	0.65	30S ribosomal protein S11 [Lactobacillus rhamnosus GG]
83	1	LR_GG_DECOY	gi|258509476|ref|YP_003172227.1|	226	24933	8	7	4	3	0.53	30S ribosomal protein S3 [Lactobacillus rhamnosus GG]
84	1	LR_GG_DECOY	gi|258509490|ref|YP_003172241.1|	224	15152	10	8	3	2	0.58	30S ribosomal protein S12 [Lactobacillus rhamnosus GG]
85	1	LR_GG_DECOY	gi|258509833|ref|YP_003172584.1|	214	35398	7	6	2	1	0.11	PTS system mannose-specific transporter subunit IIAB [Lactobacillus rhamnosus GG]
86	1	LR_GG_DECOY	gi|258509472|ref|YP_003172223.1|	213	13027	13	10	3	3	1.22	50S ribosomal protein L14 [Lactobacillus rhamnosus GG]
87	1	LR_GG_DECOY	gi|258508594|ref|YP_003171345.1|	212	14258	10	7	4	2	0.63	hypothetical protein LGG_01599 [Lactobacillus rhamnosus GG]
88	1	LR_GG_DECOY	gi|258509146|ref|YP_003171897.1|	209	16874	8	6	5	3	0.86	UspA family universal stress protein [Lactobacillus rhamnosus GG]
89	1	LR_GG_DECOY	gi|258508777|ref|YP_003171528.1|	208	13295	17	8	6	4	1.82	hypothetical protein LGG_01782 [Lactobacillus rhamnosus GG]
90	1	LR_GG_DECOY	gi|258507288|ref|YP_003170039.1|	207	23257	4	4	1	1	0.16	hypothetical protein LGG_00293 [Lactobacillus rhamnosus GG]
91	1	LR_GG_DECOY	gi|258508683|ref|YP_003171434.1|	205	10375	5	5	1	1	0.39	50S ribosomal protein L27 [Lactobacillus rhamnosus GG]
92	1	LR_GG_DECOY	gi|258508993|ref|YP_003171744.1|	204	21552	13	7	3	2	0.39	dTDP-4-dehydrorhamnose 3,5-epimerase [Lactobacillus rhamnosus GG]
93	1	LR_GG_DECOY	gi|258508486|ref|YP_003171237.1|	197	50188	12	6	4	2	0.15	asparaginyl-tRNA synthetase [Lactobacillus rhamnosus GG]
94	1	LR_GG_DECOY	gi|258509478|ref|YP_003172229.1|	186	10571	6	5	3	2	0.9	30S ribosomal protein S19 [Lactobacillus rhamnosus GG]
95	1	LR_GG_DECOY	gi|258508482|ref|YP_003171233.1|	173	83585	12	6	6	3	0.14	penicillin-binding protein 1A [Lactobacillus rhamnosus GG]
96	1	LR_GG_DECOY	gi|258507233|ref|YP_003169984.1|	173	23502	4	4	1	1	0.16	pyrrolidone-carboxylate peptidase [Lactobacillus rhamnosus GG]
97	1	LR_GG_DECOY	gi|258507603|ref|YP_003170354.1|	169	7198	8	8	1	1	0.58	cold shock protein [Lactobacillus rhamnosus GG]
98	1	LR_GG_DECOY	gi|258509213|ref|YP_003171964.1|	168	14033	4	4	2	2	0.64	XRE family transcriptional regulator [Lactobacillus rhamnosus GG]
99	1	LR_GG_DECOY	gi|258509474|ref|YP_003172225.1|	165	8003	16	9	3	2	1.3	50S ribosomal protein L29 [Lactobacillus rhamnosus GG]
100	1	LR_GG_DECOY	gi|258509805|ref|YP_003172556.1|	163	29923	6	5	2	2	0.27	hypothetical protein LGG_02810 [Lactobacillus rhamnosus GG]
101	1	LR_GG_DECOY	gi|258507153|ref|YP_003169904.1|	159	37036	12	6	4	3	0.34	D-lactate dehydrogenase [Lactobacillus rhamnosus GG]
102	1	LR_GG_DECOY	gi|258508888|ref|YP_003171639.1|	157	48880	13	9	5	3	0.25	seryl-tRNA synthetase [Lactobacillus rhamnosus GG]
103	1	LR_GG_DECOY	gi|258508613|ref|YP_003171364.1|	155	64268	24	7	10	2	0.12	prolyl-tRNA synthetase [Lactobacillus rhamnosus GG]
104	1	LR_GG_DECOY	gi|258509442|ref|YP_003172193.1|	153	14265	9	7	2	1	0.27	30S ribosomal protein S9 [Lactobacillus rhamnosus GG]
105	1	LR_GG_DECOY	gi|258508463|ref|YP_003171214.1|	150	22746	15	11	5	4	0.86	nitroreductase family protein [Lactobacillus rhamnosus GG]
106	1	LR_GG_DECOY	gi|258507981|ref|YP_003170732.1|	147	27080	11	9	2	1	0.14	hypothetical protein LGG_00986 [Lactobacillus rhamnosus GG]
107	1	LR_GG_DECOY	gi|258509032|ref|YP_003171783.1|	146	32666	23	15	5	4	0.55	cell envelope-related transcriptional attenuator [Lactobacillus rhamnosus GG]
108	1	LR_GG_DECOY	gi|258507285|ref|YP_003170036.1|	144	40247	17	8	5	3	0.31	LytR family transcriptional regulator [Lactobacillus rhamnosus GG]
109	1	LR_GG_DECOY	gi|258507519|ref|YP_003170270.1|	136	31686	14	9	5	4	0.76	fructose-bisphosphate aldolase [Lactobacillus rhamnosus GG]
110	1	LR_GG_DECOY	gi|258508816|ref|YP_003171567.1|	134	9248	7	6	1	1	0.44	phosphocarrier protein HPr [Lactobacillus rhamnosus GG]
111	1	LR_GG_DECOY	gi|258509539|ref|YP_003172290.1|	131	9606	8	8	1	1	0.42	50S ribosomal protein L31 [Lactobacillus rhamnosus GG]
112	1	LR_GG_DECOY	gi|258509467|ref|YP_003172218.1|	131	19304	6	6	2	2	0.44	50S ribosomal protein L6 [Lactobacillus rhamnosus GG]
113	1	LR_GG_DECOY	gi|258509458|ref|YP_003172209.1|	130	13548	7	5	2	2	0.66	30S ribosomal protein S13 [Lactobacillus rhamnosus GG]
114	1	LR_GG_DECOY	gi|258509327|ref|YP_003172078.1|	130	56901	16	9	6	3	0.21	glutamyl-tRNA synthetase [Lactobacillus rhamnosus GG]
115	1	LR_GG_DECOY	gi|258507978|ref|YP_003170729.1|	124	65788	15	9	5	4	0.25	glucosamine--fructose-6-phosphate aminotransferase [Lactobacillus rhamnosus GG]
116	1	LR_GG_DECOY	gi|258508688|ref|YP_003171439.1|	116	45372	5	3	3	1	0.08	hypothetical protein LGG_01693 [Lactobacillus rhamnosus GG]
117	1	LR_GG_DECOY	gi|258508419|ref|YP_003171170.1|	115	33501	17	5	6	2	0.38	Manganese-dependent inorganic pyrophosphatase [Lactobacillus rhamnosus GG]
118	1	LR_GG_DECOY	gi|258508260|ref|YP_003171011.1|	115	35022	6	6	3	3	0.36	rod shape-determining protein MreB [Lactobacillus rhamnosus GG]
119	1	LR_GG_DECOY	gi|258509461|ref|YP_003172212.1|	111	23923	14	6	7	2	0.34	adenylate kinase [Lactobacillus rhamnosus GG]
120	1	LR_GG_DECOY	gi|258508742|ref|YP_003171493.1|	109	17281	4	3	2	1	0.22	translation initiation factor 3 [Lactobacillus rhamnosus GG]
121	1	LR_GG_DECOY	gi|258507670|ref|YP_003170421.1|	108	17820	8	7	3	2	0.48	small heat shock protein [Lactobacillus rhamnosus GG]
122	1	LR_GG_DECOY	gi|258509170|ref|YP_003171921.1|	107	73352	9	1	5	1	0.05	asparagine synthase [Lactobacillus rhamnosus GG]
123	1	LR_GG_DECOY	gi|258509480|ref|YP_003172231.1|	102	11525	12	7	3	3	1.43	50S ribosomal protein L23 [Lactobacillus rhamnosus GG]
124	1	LR_GG_DECOY	gi|258509503|ref|YP_003172254.1|	99	56539	7	4	4	2	0.14	lysyl-tRNA synthetase [Lactobacillus rhamnosus GG]
125	1	LR_GG_DECOY	gi|258509801|ref|YP_003172552.1|	96	45175	2	2	1	1	0.08	serine protease [Lactobacillus rhamnosus GG]
126	1	LR_GG_DECOY	gi|258507128|ref|YP_003169879.1|	96	47335	13	6	4	2	0.16	adenylosuccinate synthetase [Lactobacillus rhamnosus GG]
127	1	LR_GG_DECOY	gi|258509811|ref|YP_003172562.1|	95	52324	8	6	4	2	0.23	amino acid ABC transporter permease [Lactobacillus rhamnosus GG]
128	1	LR_GG_DECOY	gi|258509290|ref|YP_003172041.1|	94	14305	8	6	2	1	0.27	hypothetical protein LGG_02295 [Lactobacillus rhamnosus GG]
129	1	LR_GG_DECOY	gi|258508963|ref|YP_003171714.1|	93	57830	7	4	4	2	0.13	GMP synthase [Lactobacillus rhamnosus GG]
130	1	LR_GG_DECOY	gi|258507008|ref|YP_003169759.1|	91	9122	9	5	3	1	1.09	30S ribosomal protein S18 [Lactobacillus rhamnosus GG]
131	1	LR_GG_DECOY	gi|258508317|ref|YP_003171068.1|	89	46779	4	3	2	1	0.08	pyruvate dehydrogenase complex E2 component,dihydrolipoyllysine-residue acetyltransferase [Lactobacillus rhamnosus GG]
132	1	LR_GG_DECOY	gi|258509533|ref|YP_003172284.1|	89	56423	3	1	3	1	0.07	ATP-dependent RNA helicase [Lactobacillus rhamnosus GG]
133	1	LR_GG_DECOY	gi|258509846|ref|YP_003172597.1|	87	46607	8	3	3	1	0.08	sugar ABC transporter substrate-binding protein [Lactobacillus rhamnosus GG]
134	1	LR_GG_DECOY	gi|258508203|ref|YP_003170954.1|	86	18219	7	5	3	2	0.47	universal stress protein family [Lactobacillus rhamnosus GG]
135	1	LR_GG_DECOY	gi|258508351|ref|YP_003171102.1|	83	52765	11	4	3	2	0.15	amino acid ABC transporter permease [Lactobacillus rhamnosus GG]
136	1	LR_GG_DECOY	gi|258507891|ref|YP_003170642.1|	82	21077	2	2	1	1	0.18	ribosomal subunit interface protein [Lactobacillus rhamnosus GG]
137	1	LR_GG_DECOY	gi|258508992|ref|YP_003171743.1|	79	38560	10	7	3	2	0.2	dTDP-glucose 4,6-dehydratase [Lactobacillus rhamnosus GG]
138	1	LR_GG_DECOY	gi|258509556|ref|YP_003172307.1|	77	35478	10	3	4	2	0.22	ribose-phosphate pyrophosphokinase [Lactobacillus rhamnosus GG]
139	1	LR_GG_DECOY	gi|258509886|ref|YP_003172637.1|	75	10028	3	3	1	1	0.4	hypothetical protein LGG_02891 [Lactobacillus rhamnosus GG]
140	1	LR_GG_DECOY	gi|258508556|ref|YP_003171307.1|	75	67822	8	7	3	2	0.11	aspartyl-tRNA synthetase [Lactobacillus rhamnosus GG]
141	1	LR_GG_DECOY	gi|258509627|ref|YP_003172378.1|	74	12741	6	4	2	2	0.71	hypothetical protein LGG_02632 [Lactobacillus rhamnosus GG]
142	1	LR_GG_DECOY	gi|258508899|ref|YP_003171650.1|	74	5858	3	3	1	1	0.73	50S ribosomal protein L33 [Lactobacillus rhamnosus GG]
143	1	LR_GG_DECOY	gi|258509524|ref|YP_003172275.1|	72	26318	6	5	1	1	0.14	ErfK/YbiS/YcfS/YnhG family protein [Lactobacillus rhamnosus GG]
144	1	LR_GG_DECOY	gi|258507503|ref|YP_003170254.1|	68	20636	10	5	4	1	0.19	dihydroxyacetone kinase [Lactobacillus rhamnosus GG]
145	1	LR_GG_DECOY	gi|258507843|ref|YP_003170594.1|	68	91625	9	3	6	1	0.04	leucyl-tRNA synthetase [Lactobacillus rhamnosus GG]
146	1	LR_GG_DECOY	gi|258508991|ref|YP_003171742.1|	66	31970	2	2	1	1	0.12	dTDP-4-dehydrorhamnose reductase [Lactobacillus rhamnosus GG]
147	1	LR_GG_DECOY	gi|258509048|ref|YP_003171799.1|	66	34112	5	3	3	1	0.11	capsular polysaccharide biosynthesis chain length regulator [Lactobacillus rhamnosus GG]
148	1	LR_GG_DECOY	gi|258509473|ref|YP_003172224.1|	65	10095	3	2	2	1	0.4	30S ribosomal protein S17 [Lactobacillus rhamnosus GG]
149	1	LR_GG_DECOY	gi|258508012|ref|YP_003170763.1|	64	40212	9	5	3	2	0.2	lipoprotein [Lactobacillus rhamnosus GG]
150	1	LR_GG_DECOY	gi|258507429|ref|YP_003170180.1|	64	64699	13	4	3	2	0.12	beta-N-acetylhexosaminidase (GH3) [Lactobacillus rhamnosus GG]
151	1	LR_GG_DECOY	gi|258507004|ref|YP_003169755.1|	62	7831	4	4	1	1	0.52	hypothetical protein LGG_00009 [Lactobacillus rhamnosus GG]
152	1	LR_GG_DECOY	gi|258509799|ref|YP_003172550.1|	62	16633	6	3	2	2	0.52	Hsp20 family small heat shock protein [Lactobacillus rhamnosus GG]
153	1	LR_GG_DECOY	gi|258507563|ref|YP_003170314.1|	61	32586	6	3	3	2	0.24	cysteine synthase [Lactobacillus rhamnosus GG]
154	1	LR_GG_DECOY	gi|258508153|ref|YP_003170904.1|	61	54322	3	2	2	1	0.07	dipeptidase A [Lactobacillus rhamnosus GG]
155	1	LR_GG_DECOY	gi|258508610|ref|YP_003171361.1|	59	44546	5	3	2	2	0.18	transcription elongation factor NusA [Lactobacillus rhamnosus GG]
156	1	LR_GG_DECOY	gi|258509509|ref|YP_003172260.1|	57	78189	12	2	7	1	0.05	cell division protein FtsH [Lactobacillus rhamnosus GG]
157	1	LR_GG_DECOY	gi|258509220|ref|YP_003171971.1|	56	34162	1	1	1	1	0.11	hypothetical protein LGG_02225 [Lactobacillus rhamnosus GG]
158	1	LR_GG_DECOY	gi|258507739|ref|YP_003170490.1|	53	30878	8	2	4	1	0.12	aldo/keto reductase [Lactobacillus rhamnosus GG]
159	1	LR_GG_DECOY	gi|258509260|ref|YP_003172011.1|	53	11601	4	4	1	1	0.34	hypothetical protein LGG_02265 [Lactobacillus rhamnosus GG]
160	1	LR_GG_DECOY	gi|258508456|ref|YP_003171207.1|	52	20458	3	1	2	1	0.19	bifunctional pyrimidine regulatory protein PyrR/uracil phosphoribosyltransferase [Lactobacillus rhamnosus GG]
161	1	LR_GG_DECOY	gi|258507977|ref|YP_003170728.1|	52	48851	6	3	3	2	0.16	phosphoglucosamine mutase [Lactobacillus rhamnosus GG]
162	1	LR_GG_DECOY	gi|258509049|ref|YP_003171800.1|	51	26559	6	4	3	3	0.49	acyltransferase [Lactobacillus rhamnosus GG]
163	1	LR_GG_DECOY	gi|258507745|ref|YP_003170496.1|	49	17416	3	3	2	2	0.49	S-ribosylhomocysteinase [Lactobacillus rhamnosus GG]
164	1	LR_GG_DECOY	gi|258508857|ref|YP_003171608.1|	49	42414	4	2	2	1	0.09	N-acetylglucosamine-6-phosphate deacetylase [Lactobacillus rhamnosus GG]
165	1	LR_GG_DECOY	gi|258507242|ref|YP_003169993.1|	49	40281	4	3	4	3	0.31	GTP-dependent nucleic acid-binding protein EngD [Lactobacillus rhamnosus GG]
166	1	LR_GG_DECOY	gi|258508322|ref|YP_003171073.1|	48	67999	3	1	3	1	0.05	GTP-binding protein TypA [Lactobacillus rhamnosus GG]
167	1	LR_GG_DECOY	gi|258507789|ref|YP_003170540.1|	48	99259	13	3	6	2	0.08	penicillin-binding protein 1B [Lactobacillus rhamnosus GG]
168	1	LR_GG_DECOY	gi|258507213|ref|YP_003169964.1|	48	7836	2	2	1	1	0.52	hypothetical protein LGG_00218 [Lactobacillus rhamnosus GG]
169	1	LR_GG_DECOY	gi|258508781|ref|YP_003171532.1|	47	62482	6	2	5	2	0.12	arginyl-tRNA synthetase [Lactobacillus rhamnosus GG]
170	1	LR_GG_DECOY	gi|258507915|ref|YP_003170666.1|	47	34270	6	4	1	1	0.11	thioredoxin reductase [Lactobacillus rhamnosus GG]
171	1	LR_GG_DECOY	gi|258509237|ref|YP_003171988.1|	46	39117	5	3	2	1	0.1	LytR family transcriptional regulator [Lactobacillus rhamnosus GG]
172	1	LR_GG_DECOY	gi|258507916|ref|YP_003170667.1|	45	63585	19	3	6	3	0.19	phosphoglucomutase [Lactobacillus rhamnosus GG]
173	1	LR_GG_DECOY	gi|258509460|ref|YP_003172211.1|	45	8142	5	3	1	1	0.51	translation initiation factor IF-1 [Lactobacillus rhamnosus GG]
174	1	LR_GG_DECOY	gi|258508183|ref|YP_003170934.1|	43	34965	15	1	5	1	0.11	rod shape-determining protein MreB [Lactobacillus rhamnosus GG]
175	1	LR_GG_DECOY	gi|258509097|ref|YP_003171848.1|	42	99177	7	2	4	2	0.08	hypothetical protein LGG_02102 [Lactobacillus rhamnosus GG]
176	1	LR_GG_DECOY	gi|258508994|ref|YP_003171745.1|	40	32535	7	4	4	1	0.12	glucose-1-phosphate thymidylyltransferase [Lactobacillus rhamnosus GG]
177	1	LR_GG_DECOY	gi|258509856|ref|YP_003172607.1|	39	26823	6	2	2	1	0.14	glutamine ABC transporter ATP-binding protein [Lactobacillus rhamnosus GG]
178	1	LR_GG_DECOY	gi|REV-258507352|ref|YP_003170103.1|	39	66854	6	6	1	1	0.06	Reversed, was transcription antiterminator [Lactobacillus rhamnosus GG]
179	1	LR_GG_DECOY	gi|258509061|ref|YP_003171812.1|	37	59479	3	3	2	2	0.13	ABC transporter oligopeptide-binding protein [Lactobacillus rhamnosus GG]
180	1	LR_GG_DECOY	gi|258508108|ref|YP_003170859.1|	36	16692	2	1	2	1	0.23	hypothetical protein LGG_01113 [Lactobacillus rhamnosus GG]
181	1	LR_GG_DECOY	gi|258507101|ref|YP_003169852.1|	36	25474	5	4	2	2	0.32	hypothetical protein LGG_00106 [Lactobacillus rhamnosus GG]
182	1	LR_GG_DECOY	gi|258509269|ref|YP_003172020.1|	35	206509	10	2	6	1	0.02	endopeptidase lactocepin (prtP) [Lactobacillus rhamnosus GG]
183	1	LR_GG_DECOY	gi|258509199|ref|YP_003171950.1|	35	156557	15	3	4	1	0.02	CRISPR-associated protein Csn1 [Lactobacillus rhamnosus GG]
184	1	LR_GG_DECOY	gi|258509207|ref|YP_003171958.1|	32	17935	7	2	3	1	0.21	hypothetical protein LGG_02212 [Lactobacillus rhamnosus GG]
185	1	LR_GG_DECOY	gi|258508600|ref|YP_003171351.1|	32	21822	8	4	3	1	0.18	HSP-70 Cofactor HSP20 [Lactobacillus rhamnosus GG]
186	1	LR_GG_DECOY	gi|258508014|ref|YP_003170765.1|	31	51302	4	1	3	1	0.07	aspartyl/glutamyl-tRNA amidotransferase subunit A [Lactobacillus rhamnosus GG]
187	1	LR_GG_DECOY	gi|258507279|ref|YP_003170030.1|	31	12878	1	1	1	1	0.31	hypothetical protein LGG_00284 [Lactobacillus rhamnosus GG]
188	1	LR_GG_DECOY	gi|REV-258509084|ref|YP_003171835.1|	29	39373	4	3	2	1	0.1	Reversed, was hypothetical protein LGG_02089 [Lactobacillus rhamnosus GG]
189	1	LR_GG_DECOY	gi|258508721|ref|YP_003171472.1|	29	26359	2	1	2	1	0.14	two-component response regulator [Lactobacillus rhamnosus GG]
190	1	LR_GG_DECOY	gi|258508832|ref|YP_003171583.1|	28	43015	3	2	1	1	0.09	hydroxymethylglutaryl-CoA synthase [Lactobacillus rhamnosus GG]
191	1	LR_GG_DECOY	gi|258508668|ref|YP_003171419.1|	27	8907	1	1	1	1	0.46	DNA-directed RNA polymerase subunit omega [Lactobacillus rhamnosus GG]
192	1	LR_GG_DECOY	gi|258508818|ref|YP_003171569.1|	27	81782	4	2	3	1	0.05	ATP-dependent clp protease ATP-binding subunit [Lactobacillus rhamnosus GG]
193	1	LR_GG_DECOY	gi|258508366|ref|YP_003171117.1|	27	30931	2	2	1	1	0.12	hypothetical protein LGG_01371 [Lactobacillus rhamnosus GG]
194	1	LR_GG_DECOY	gi|258508653|ref|YP_003171404.1|	26	9049	3	1	2	1	0.45	acyl carrier protein [Lactobacillus rhamnosus GG]
195	1	LR_GG_DECOY	gi|258507954|ref|YP_003170705.1|	26	35204	5	1	2	1	0.11	phosphate acetyltransferase [Lactobacillus rhamnosus GG]
196	1	LR_GG_DECOY	gi|258507247|ref|YP_003169998.1|	26	25497	1	1	1	1	0.15	two-component response regulator [Lactobacillus rhamnosus GG]
197	1	LR_GG_DECOY	gi|REV-258509140|ref|YP_003171891.1|	26	63451	9	2	3	1	0.06	Reversed, was pyruvate oxidase [Lactobacillus rhamnosus GG]
198	1	LR_GG_DECOY	gi|258507949|ref|YP_003170700.1|	26	38350	3	1	1	1	0.1	sugar ABC transporter ATP-binding protein [Lactobacillus rhamnosus GG]
199	1	LR_GG_DECOY	gi|258508619|ref|YP_003171370.1|	25	20566	5	2	2	1	0.19	ribosome recycling factor [Lactobacillus rhamnosus GG]
200	1	LR_GG_DECOY	gi|258507244|ref|YP_003169995.1|	25	52642	4	2	2	1	0.07	inosine-5'-monophosphate dehydrogenase [Lactobacillus rhamnosus GG]
201	1	LR_GG_DECOY	gi|258507788|ref|YP_003170539.1|	25	36292	3	1	2	1	0.1	catabolite control protein A [Lactobacillus rhamnosus GG]
202	1	LR_GG_DECOY	gi|258509047|ref|YP_003171798.1|	25	27411	2	2	2	2	0.3	tyrosine-protein kinase [Lactobacillus rhamnosus GG]
203	1	LR_GG_DECOY	gi|258509012|ref|YP_003171763.1|	25	47746	9	1	2	1	0.08	tyrosyl-tRNA synthetase [Lactobacillus rhamnosus GG]
204	1	LR_GG_DECOY	gi|258509471|ref|YP_003172222.1|	24	11239	5	2	1	1	0.84	50S ribosomal protein L24 [Lactobacillus rhamnosus GG]
205	1	LR_GG_DECOY	gi|258509828|ref|YP_003172579.1|	24	34094	2	1	2	1	0.11	aldo/keto reductase [Lactobacillus rhamnosus GG]
206	1	LR_GG_DECOY	gi|258509469|ref|YP_003172220.1|	24	6815	4	2	2	1	0.62	30S ribosomal protein S14 [Lactobacillus rhamnosus GG]
207	1	LR_GG_DECOY	gi|258508174|ref|YP_003170925.1|	23	17679	7	1	3	1	0.22	ATP synthase subunit B [Lactobacillus rhamnosus GG]
208	1	LR_GG_DECOY	gi|258508607|ref|YP_003171358.1|	23	102428	10	1	5	1	0.04	translation initiation factor IF-2 [Lactobacillus rhamnosus GG]
209	1	LR_GG_DECOY	gi|258507676|ref|YP_003170427.1|	23	29422	4	1	1	1	0.13	phosphomethylpyrimidine kinase [Lactobacillus rhamnosus GG]
210	1	LR_GG_DECOY	gi|REV-258508666|ref|YP_003171417.1|	22	90530	6	1	1	1	0.04	Reversed, was primosomal protein N' [Lactobacillus rhamnosus GG]
211	1	LR_GG_DECOY	gi|258508470|ref|YP_003171221.1|	22	37694	2	1	1	1	0.1	ribonucleotide-diphosphate reductase subunit beta [Lactobacillus rhamnosus GG]
212	1	LR_GG_DECOY	gi|REV-258508600|ref|YP_003171351.1|	22	21822	19	3	2	1	0.18	Reversed, was HSP-70 Cofactor HSP20 [Lactobacillus rhamnosus GG]
213	1	LR_GG_DECOY	gi|258507887|ref|YP_003170638.1|	22	58395	7	1	3	1	0.06	phosphodiesterase [Lactobacillus rhamnosus GG]
214	1	LR_GG_DECOY	gi|258508121|ref|YP_003170872.1|	21	52742	7	1	1	1	0.07	phage-related portal protein [Lactobacillus rhamnosus GG]
215	1	LR_GG_DECOY	gi|258509625|ref|YP_003172376.1|	21	37320	5	1	2	1	0.1	aldo/keto reductase [Lactobacillus rhamnosus GG]
216	1	LR_GG_DECOY	gi|258507320|ref|YP_003170071.1|	21	49328	3	2	2	1	0.08	NADH oxidase [Lactobacillus rhamnosus GG]
217	1	LR_GG_DECOY	gi|REV-258508889|ref|YP_003171640.1|	21	60298	10	2	2	1	0.06	Reversed, was transcriptional regulator [Lactobacillus rhamnosus GG]
218	1	LR_GG_DECOY	gi|258508460|ref|YP_003171211.1|	21	59113	3	1	3	1	0.06	formate-tetrahydrofolate ligase [Lactobacillus rhamnosus GG]
219	1	LR_GG_DECOY	gi|REV-258509107|ref|YP_003171858.1|	20	50003	3	1	1	1	0.07	Reversed, was acetyl-CoA carboxylase biotin carboxylase [Lactobacillus rhamnosus GG]
220	1	LR_GG_DECOY	gi|258509541|ref|YP_003172292.1|	20	60003	7	1	4	1	0.06	CTP synthetase [Lactobacillus rhamnosus GG]
221	1	LR_GG_DECOY	gi|REV-258507633|ref|YP_003170384.1|	20	61067	11	1	5	1	0.06	Reversed, was ABC transporter ATP-binding protein [Lactobacillus rhamnosus GG]
222	1	LR_GG_DECOY	gi|258508099|ref|YP_003170850.1|	20	32492	10	1	3	1	0.12	RecT family protein [Lactobacillus rhamnosus GG]
223	1	LR_GG_DECOY	gi|258508990|ref|YP_003171741.1|	20	19627	2	1	1	1	0.2	hypothetical protein LGG_01995 [Lactobacillus rhamnosus GG]
224	1	LR_GG_DECOY	gi|REV-258507179|ref|YP_003169930.1|	20	39488	3	1	2	1	0.09	Reversed, was cell surface protein [Lactobacillus rhamnosus GG]
225	1	LR_GG_DECOY	gi|258507762|ref|YP_003170513.1|	20	97300	7	1	6	1	0.04	alanyl-tRNA synthetase [Lactobacillus rhamnosus GG]
226	1	LR_GG_DECOY	gi|258508634|ref|YP_003171385.1|	19	13342	7	1	2	1	0.3	50S ribosomal protein L19 [Lactobacillus rhamnosus GG]
227	1	LR_GG_DECOY	gi|258508557|ref|YP_003171308.1|	19	47707	4	1	3	1	0.08	histidyl-tRNA synthetase [Lactobacillus rhamnosus GG]
228	1	LR_GG_DECOY	gi|REV-258509280|ref|YP_003172031.1|	19	59351	9	1	5	1	0.06	Reversed, was group 1 glycosyl transferase [Lactobacillus rhamnosus GG]
229	1	LR_GG_DECOY	gi|258509519|ref|YP_003172270.1|	19	50215	5	1	2	1	0.07	ErfK/YbiS/YcfS/YnhG family protein [Lactobacillus rhamnosus GG]
230	1	LR_GG_DECOY	gi|258509908|ref|YP_003172659.1|	19	26067	2	1	1	1	0.15	glucosamine-6-phosphate deaminase [Lactobacillus rhamnosus GG]
231	1	LR_GG_DECOY	gi|258509890|ref|YP_003172641.1|	19	16419	5	1	1	1	0.24	hypothetical protein LGG_02895 [Lactobacillus rhamnosus GG]
232	1	LR_GG_DECOY	gi|REV-258508322|ref|YP_003171073.1|	18	67999	5	2	1	1	0.05	Reversed, was GTP-binding protein TypA [Lactobacillus rhamnosus GG]
233	1	LR_GG_DECOY	gi|258509881|ref|YP_003172632.1|	18	23258	2	1	2	1	0.16	transcriptional regulator [Lactobacillus rhamnosus GG]
234	1	LR_GG_DECOY	gi|258508645|ref|YP_003171396.1|	18	130045	8	1	5	1	0.03	chromosome partition protein smc [Lactobacillus rhamnosus GG]
235	1	LR_GG_DECOY	gi|REV-258509713|ref|YP_003172464.1|	18	39100	10	1	2	1	0.1	Reversed, was PTS system glucitol/sorbitol-specific transporter subunit IIB [Lactobacillus rhamnosus GG]
236	1	LR_GG_DECOY	gi|REV-258508005|ref|YP_003170756.1|	18	49120	5	1	2	1	0.08	Reversed, was ImpB/MucB/SamB family protein [Lactobacillus rhamnosus GG]
237	1	LR_GG_DECOY	gi|REV-258507819|ref|YP_003170570.1|	17	57782	3	1	2	1	0.06	Reversed, was amino acid permease [Lactobacillus rhamnosus GG]
238	1	LR_GG_DECOY	gi|258508666|ref|YP_003171417.1|	16	90530	3	1	3	1	0.04	primosomal protein N' [Lactobacillus rhamnosus GG]
239	1	LR_GG_DECOY	gi|REV-258508561|ref|YP_003171312.1|	15	47271	2	1	2	1	0.08	Reversed, was N-acetylmuramoyl-L-alanine amidase [Lactobacillus rhamnosus GG]
240	1	LR_GG_DECOY	gi|258508584|ref|YP_003171335.1|	15	61617	4	1	1	1	0.06	cell surface protein [Lactobacillus rhamnosus GG]

### Sheet: BG_1
Table S2. Mass spectra from each replica sample were searched both separately and combined against the GG protein database composed of protein sequences in forward and reverse. All identified proteins (p < 0.05) are listed below. BF and BG, biofilms grown on frc or glc, respectively. PF and PG, planktonic cells grown on frc and glc, respectively. All, combined search with mass spectra from each replica sample. 1,2 and 3, refer to biological replica samples.
Database	LR_GG_DECOY 030914
Timestamp	17 Dec 2014 at 07:41:32 GMT
Type of search	MS/MS Ion Search
Enzyme	Trypsin
Fixed modifications	Carbamidomethyl (C)
Variable modifications	Oxidation (M)
Mass values	Monoisotopic
Protein mass	Unrestricted
Peptide mass tolerance	50 ppm
Fragment mass tolerance	0.2 Da
Max missed cleavages	1
Instrument type	ESI-QUAD-TOF
Number of queries	6,969
Significance threshold p<	0.05
Max. number of families	AUTO
Ions score or expect cut-off	0
Preferred taxonomy	All entries
Family	Member	Database	Accession	Score	Mass	Num. of matches	Num. of significant matches	Num. of sequences	Num. of significant sequences	emPAI	Description
1	1	LR_GG_DECOY	gi|258509234|ref|YP_003171985.1|	2305	57357	42	38	19	19	4.13	chaperonin GroEL [Lactobacillus rhamnosus GG]
2	1	LR_GG_DECOY	gi|258507931|ref|YP_003170682.1|	1692	47098	37	33	16	15	3.27	phosphopyruvate hydratase [Lactobacillus rhamnosus GG]
3	1	LR_GG_DECOY	gi|258508337|ref|YP_003171088.1|	1206	43532	33	30	11	11	2.18	elongation factor Tu [Lactobacillus rhamnosus GG]
4	1	LR_GG_DECOY	gi|258508370|ref|YP_003171121.1|	963	62866	38	31	18	16	1.66	pyruvate kinase [Lactobacillus rhamnosus GG]
5	1	LR_GG_DECOY	gi|258508948|ref|YP_003171699.1|	808	128238	26	20	17	12	0.41	hypothetical protein LGG_01953 [Lactobacillus rhamnosus GG]
6	1	LR_GG_DECOY	gi|258509570|ref|YP_003172321.1|	764	36334	17	15	10	9	1.43	tagatose 1,6-diphosphate aldolase [Lactobacillus rhamnosus GG]
7	1	LR_GG_DECOY	gi|258509729|ref|YP_003172480.1|	731	155672	27	20	16	13	0.36	cell envelope-associated proteinase, lactocepin PrtR [Lactobacillus rhamnosus GG]
8	1	LR_GG_DECOY	gi|258507929|ref|YP_003170680.1|	688	42187	26	22	16	13	2.9	phosphoglycerate kinase [Lactobacillus rhamnosus GG]
9	1	LR_GG_DECOY	gi|258507928|ref|YP_003170679.1|	683	36929	14	11	9	7	0.97	glyceraldehyde-3-phosphate dehydrogenase [Lactobacillus rhamnosus GG]
10	1	LR_GG_DECOY	gi|258509011|ref|YP_003171762.1|	599	40947	19	15	9	9	1.2	surface antigen NLP/P60 [Lactobacillus rhamnosus GG]
10	2	LR_GG_DECOY	gi|258507026|ref|YP_003169777.1|	572	42631	17	15	9	7	0.8	surface antigen [Lactobacillus rhamnosus GG]
11	1	LR_GG_DECOY	gi|258509447|ref|YP_003172198.1|	586	8551	37	26	4	4	21.79	hypothetical protein LGG_02452 [Lactobacillus rhamnosus GG]
12	1	LR_GG_DECOY	gi|258508599|ref|YP_003171350.1|	449	67179	22	15	13	9	0.62	molecular chaperone DnaK [Lactobacillus rhamnosus GG]
13	1	LR_GG_DECOY	gi|258509302|ref|YP_003172053.1|	439	32725	17	13	7	6	1.39	lipoprotein [Lactobacillus rhamnosus GG]
14	1	LR_GG_DECOY	gi|258508384|ref|YP_003171135.1|	433	47143	10	9	7	7	0.71	30S ribosomal protein S1 [Lactobacillus rhamnosus GG]
15	1	LR_GG_DECOY	gi|258507930|ref|YP_003170681.1|	428	27019	10	10	7	7	1.51	triosephosphate isomerase [Lactobacillus rhamnosus GG]
16	1	LR_GG_DECOY	gi|258508179|ref|YP_003170930.1|	414	53109	11	11	9	9	0.84	F0F1 ATP synthase subunit beta [Lactobacillus rhamnosus GG]
17	1	LR_GG_DECOY	gi|258508080|ref|YP_003170831.1|	406	49348	15	13	8	8	0.93	glucose-6-phosphate isomerase [Lactobacillus rhamnosus GG]
18	1	LR_GG_DECOY	gi|258509518|ref|YP_003172269.1|	405	35481	13	10	9	7	1.02	L-lactate dehydrogenase [Lactobacillus rhamnosus GG]
19	1	LR_GG_DECOY	gi|258508088|ref|YP_003170839.1|	404	24929	7	7	4	4	1.03	hypothetical protein LGG_01093 [Lactobacillus rhamnosus GG]
20	1	LR_GG_DECOY	gi|258509271|ref|YP_003172022.1|	385	12582	12	9	7	6	4.17	50S ribosomal protein L7/L12 [Lactobacillus rhamnosus GG]
21	1	LR_GG_DECOY	gi|258509489|ref|YP_003172240.1|	382	17912	13	10	5	4	2.24	30S ribosomal protein S7 [Lactobacillus rhamnosus GG]
22	1	LR_GG_DECOY	gi|258508346|ref|YP_003171097.1|	382	49751	22	15	13	9	1.06	trigger factor [Lactobacillus rhamnosus GG]
23	1	LR_GG_DECOY	gi|258509482|ref|YP_003172233.1|	365	22613	9	8	5	4	0.87	50S ribosomal protein L3 [Lactobacillus rhamnosus GG]
24	1	LR_GG_DECOY	gi|258509481|ref|YP_003172232.1|	337	22383	12	10	6	6	1.57	50S ribosomal protein L4 [Lactobacillus rhamnosus GG]
25	1	LR_GG_DECOY	gi|258509463|ref|YP_003172214.1|	336	15484	9	8	4	4	1.46	50S ribosomal protein L15 [Lactobacillus rhamnosus GG]
26	1	LR_GG_DECOY	gi|258509133|ref|YP_003171884.1|	323	25938	10	7	7	5	0.98	phosphoglyceromutase [Lactobacillus rhamnosus GG]
27	1	LR_GG_DECOY	gi|258509477|ref|YP_003172228.1|	321	12722	6	4	5	3	1.24	50S ribosomal protein L22 [Lactobacillus rhamnosus GG]
28	1	LR_GG_DECOY	gi|258509465|ref|YP_003172216.1|	319	17508	7	6	4	3	0.82	30S ribosomal protein S5 [Lactobacillus rhamnosus GG]
29	1	LR_GG_DECOY	gi|258509283|ref|YP_003172034.1|	302	24514	10	9	6	5	1.38	50S ribosomal protein L1 [Lactobacillus rhamnosus GG]
30	1	LR_GG_DECOY	gi|258509488|ref|YP_003172239.1|	289	76888	16	13	11	9	0.53	elongation factor G [Lactobacillus rhamnosus GG]
31	1	LR_GG_DECOY	gi|258509341|ref|YP_003172092.1|	289	50737	17	11	10	8	0.76	aminopeptidase C [Lactobacillus rhamnosus GG]
32	1	LR_GG_DECOY	gi|258509272|ref|YP_003172023.1|	274	18237	6	6	4	4	1.16	50S ribosomal protein L10 [Lactobacillus rhamnosus GG]
33	1	LR_GG_DECOY	gi|258508386|ref|YP_003171137.1|	271	9506	7	6	3	3	1.88	DNA-binding protein HU [Lactobacillus rhamnosus GG]
34	1	LR_GG_DECOY	gi|258508623|ref|YP_003171374.1|	263	29623	10	7	5	4	0.82	30S ribosomal protein S2 [Lactobacillus rhamnosus GG]
35	1	LR_GG_DECOY	gi|258508860|ref|YP_003171611.1|	248	252580	13	5	7	3	0.04	extracellular matrix binding protein [Lactobacillus rhamnosus GG]
36	1	LR_GG_DECOY	gi|258508775|ref|YP_003171526.1|	236	33583	3	3	2	2	0.24	peptidylprolyl cis-trans isomerase PrsA1 [Lactobacillus rhamnosus GG]
37	1	LR_GG_DECOY	gi|258509483|ref|YP_003172234.1|	226	11714	6	6	3	3	1.39	30S ribosomal protein S10 [Lactobacillus rhamnosus GG]
38	1	LR_GG_DECOY	gi|258508057|ref|YP_003170808.1|	225	33950	8	7	6	5	0.69	UTP-glucose-1-phosphate uridylyltransferase [Lactobacillus rhamnosus GG]
39	1	LR_GG_DECOY	gi|258507319|ref|YP_003170070.1|	222	49766	7	6	3	3	0.34	cell wall-associated glycoside hydrolase (NLP/P60 protein) [Lactobacillus rhamnosus GG]
40	1	LR_GG_DECOY	gi|258507946|ref|YP_003170697.1|	220	48326	14	10	9	6	0.56	sugar ABC transporter substrate-binding protein [Lactobacillus rhamnosus GG]
41	1	LR_GG_DECOY	gi|258508940|ref|YP_003171691.1|	218	61182	10	8	5	4	0.27	oligopeptide ABC transporter periplasmic protein [Lactobacillus rhamnosus GG]
42	1	LR_GG_DECOY	gi|258507863|ref|YP_003170614.1|	209	38619	10	4	6	3	0.32	thiamine biosynthesis lipoprotein [Lactobacillus rhamnosus GG]
43	1	LR_GG_DECOY	gi|258509235|ref|YP_003171986.1|	208	10033	6	5	3	3	1.76	co-chaperonin GroES [Lactobacillus rhamnosus GG]
44	1	LR_GG_DECOY	gi|258509470|ref|YP_003172221.1|	206	20198	8	7	5	4	1.39	50S ribosomal protein L5 [Lactobacillus rhamnosus GG]
45	1	LR_GG_DECOY	gi|258508561|ref|YP_003171312.1|	202	47271	7	6	5	4	0.36	N-acetylmuramoyl-L-alanine amidase [Lactobacillus rhamnosus GG]
46	1	LR_GG_DECOY	gi|258509479|ref|YP_003172230.1|	196	30378	8	6	6	5	1.02	50S ribosomal protein L2 [Lactobacillus rhamnosus GG]
47	1	LR_GG_DECOY	gi|258509455|ref|YP_003172206.1|	191	14153	10	7	4	4	1.65	50S ribosomal protein L17 [Lactobacillus rhamnosus GG]
48	1	LR_GG_DECOY	gi|258508647|ref|YP_003171398.1|	190	66505	8	4	6	3	0.24	ABC transporter oligopeptide-binding protein [Lactobacillus rhamnosus GG]
49	1	LR_GG_DECOY	gi|258507249|ref|YP_003170000.1|	185	47015	8	5	5	3	0.26	D-alanyl-D-alanine carboxypeptidase [Lactobacillus rhamnosus GG]
50	1	LR_GG_DECOY	gi|258508176|ref|YP_003170927.1|	179	55253	8	8	6	6	0.48	F0F1 ATP synthase subunit alpha [Lactobacillus rhamnosus GG]
51	1	LR_GG_DECOY	gi|258508622|ref|YP_003171373.1|	173	31557	4	3	4	3	0.4	elongation factor Ts [Lactobacillus rhamnosus GG]
52	1	LR_GG_DECOY	gi|258508250|ref|YP_003171001.1|	171	23318	8	8	4	4	0.83	30S ribosomal protein S4 [Lactobacillus rhamnosus GG]
53	1	LR_GG_DECOY	gi|258507668|ref|YP_003170419.1|	163	5469	4	4	2	2	2.22	hypothetical protein LGG_00673 [Lactobacillus rhamnosus GG]
54	1	LR_GG_DECOY	gi|258507006|ref|YP_003169757.1|	163	11566	4	3	2	2	0.81	30S ribosomal protein S6 [Lactobacillus rhamnosus GG]
55	1	LR_GG_DECOY	gi|258508815|ref|YP_003171566.1|	135	63270	8	5	5	3	0.19	phosphoenolpyruvate-protein phosphotransferase [Lactobacillus rhamnosus GG]
56	1	LR_GG_DECOY	gi|258509284|ref|YP_003172035.1|	134	14871	6	4	4	3	1.01	50S ribosomal protein L11 [Lactobacillus rhamnosus GG]
57	1	LR_GG_DECOY	gi|258509475|ref|YP_003172226.1|	129	15999	4	2	2	1	0.24	50S ribosomal protein L16 [Lactobacillus rhamnosus GG]
58	1	LR_GG_DECOY	gi|258508067|ref|YP_003170818.1|	129	7364	6	6	2	2	1.46	CspA family cold shock protein [Lactobacillus rhamnosus GG]
59	1	LR_GG_DECOY	gi|258508638|ref|YP_003171389.1|	125	10515	2	2	2	2	0.9	30S ribosomal protein S16 [Lactobacillus rhamnosus GG]
60	1	LR_GG_DECOY	gi|258509456|ref|YP_003172207.1|	122	34837	3	3	3	3	0.36	DNA-directed RNA polymerase subunit alpha [Lactobacillus rhamnosus GG]
61	1	LR_GG_DECOY	gi|258508369|ref|YP_003171120.1|	118	34176	5	3	4	2	0.23	6-phosphofructokinase [Lactobacillus rhamnosus GG]
62	1	LR_GG_DECOY	gi|258509443|ref|YP_003172194.1|	115	16564	3	3	3	3	0.88	50S ribosomal protein L13 [Lactobacillus rhamnosus GG]
63	1	LR_GG_DECOY	gi|258508685|ref|YP_003171436.1|	112	11300	3	3	3	3	1.47	50S ribosomal protein L21 [Lactobacillus rhamnosus GG]
64	1	LR_GG_DECOY	gi|258508691|ref|YP_003171442.1|	111	50512	9	6	5	4	0.33	glutamine synthetase [Lactobacillus rhamnosus GG]
65	1	LR_GG_DECOY	gi|258509472|ref|YP_003172223.1|	111	13027	4	4	3	3	1.22	50S ribosomal protein L14 [Lactobacillus rhamnosus GG]
66	1	LR_GG_DECOY	gi|258508683|ref|YP_003171434.1|	105	10375	2	2	1	1	0.39	50S ribosomal protein L27 [Lactobacillus rhamnosus GG]
67	1	LR_GG_DECOY	gi|258509896|ref|YP_003172647.1|	105	56962	12	5	8	4	0.29	phage-related prohead protease [Lactobacillus rhamnosus GG]
68	1	LR_GG_DECOY	gi|258508740|ref|YP_003171491.1|	105	13455	2	2	1	1	0.29	50S ribosomal protein L20 [Lactobacillus rhamnosus GG]
69	1	LR_GG_DECOY	gi|258508188|ref|YP_003170939.1|	104	10787	2	2	2	2	0.88	glycine cleavage system protein H [Lactobacillus rhamnosus GG]
70	1	LR_GG_DECOY	gi|258509478|ref|YP_003172229.1|	104	10571	3	2	3	2	0.9	30S ribosomal protein S19 [Lactobacillus rhamnosus GG]
71	1	LR_GG_DECOY	gi|258508482|ref|YP_003171233.1|	103	83585	4	2	4	2	0.09	penicillin-binding protein 1A [Lactobacillus rhamnosus GG]
72	1	LR_GG_DECOY	gi|258509442|ref|YP_003172193.1|	99	14265	4	3	2	1	0.27	30S ribosomal protein S9 [Lactobacillus rhamnosus GG]
73	1	LR_GG_DECOY	gi|258509492|ref|YP_003172243.1|	99	137049	18	6	13	6	0.17	DNA-directed RNA polymerase subunit beta' [Lactobacillus rhamnosus GG]
74	1	LR_GG_DECOY	gi|258509493|ref|YP_003172244.1|	97	133938	10	3	9	3	0.08	DNA-directed RNA polymerase subunit beta [Lactobacillus rhamnosus GG]
75	1	LR_GG_DECOY	gi|258509490|ref|YP_003172241.1|	96	15152	3	3	2	2	0.58	30S ribosomal protein S12 [Lactobacillus rhamnosus GG]
76	1	LR_GG_DECOY	gi|258508363|ref|YP_003171114.1|	94	7077	2	2	1	1	1.52	50S ribosomal protein L32 [Lactobacillus rhamnosus GG]
77	1	LR_GG_DECOY	gi|258509457|ref|YP_003172208.1|	92	13763	3	2	2	2	0.65	30S ribosomal protein S11 [Lactobacillus rhamnosus GG]
78	1	LR_GG_DECOY	gi|258507519|ref|YP_003170270.1|	90	31686	5	4	5	4	0.57	fructose-bisphosphate aldolase [Lactobacillus rhamnosus GG]
79	1	LR_GG_DECOY	gi|258509332|ref|YP_003172083.1|	86	46492	3	3	2	2	0.17	internalin J [Lactobacillus rhamnosus GG]
80	1	LR_GG_DECOY	gi|258507926|ref|YP_003170677.1|	85	21482	2	2	1	1	0.18	ATP-dependent Clp protease proteolytic subunit [Lactobacillus rhamnosus GG]
81	1	LR_GG_DECOY	gi|258509579|ref|YP_003172330.1|	84	74843	4	3	4	3	0.16	methionyl-tRNA synthetase/ protein secretion chaperonin, CsaA [Lactobacillus rhamnosus GG]
82	1	LR_GG_DECOY	gi|258508777|ref|YP_003171528.1|	84	13295	5	2	3	1	0.3	hypothetical protein LGG_01782 [Lactobacillus rhamnosus GG]
83	1	LR_GG_DECOY	gi|258508993|ref|YP_003171744.1|	83	21552	4	2	2	2	0.39	dTDP-4-dehydrorhamnose 3,5-epimerase [Lactobacillus rhamnosus GG]
84	1	LR_GG_DECOY	gi|258508170|ref|YP_003170921.1|	81	22780	2	1	2	1	0.17	uracil phosphoribosyltransferase [Lactobacillus rhamnosus GG]
85	1	LR_GG_DECOY	gi|258509466|ref|YP_003172217.1|	79	13007	1	1	1	1	0.3	50S ribosomal protein L18 [Lactobacillus rhamnosus GG]
86	1	LR_GG_DECOY	gi|258509461|ref|YP_003172212.1|	78	23923	5	2	4	2	0.34	adenylate kinase [Lactobacillus rhamnosus GG]
87	1	LR_GG_DECOY	gi|258507128|ref|YP_003169879.1|	77	47335	4	3	3	2	0.16	adenylosuccinate synthetase [Lactobacillus rhamnosus GG]
88	1	LR_GG_DECOY	gi|258509032|ref|YP_003171783.1|	77	32666	11	7	5	4	0.55	cell envelope-related transcriptional attenuator [Lactobacillus rhamnosus GG]
89	1	LR_GG_DECOY	gi|258508963|ref|YP_003171714.1|	76	57830	2	2	2	2	0.13	GMP synthase [Lactobacillus rhamnosus GG]
90	1	LR_GG_DECOY	gi|258508749|ref|YP_003171500.1|	75	74819	9	6	6	5	0.27	threonyl-tRNA synthetase [Lactobacillus rhamnosus GG]
91	1	LR_GG_DECOY	gi|258509468|ref|YP_003172219.1|	74	14765	4	2	3	1	0.26	30S ribosomal protein S8 [Lactobacillus rhamnosus GG]
92	1	LR_GG_DECOY	gi|258508594|ref|YP_003171345.1|	73	14258	3	2	2	1	0.28	hypothetical protein LGG_01599 [Lactobacillus rhamnosus GG]
93	1	LR_GG_DECOY	gi|258507288|ref|YP_003170039.1|	72	23257	1	1	1	1	0.16	hypothetical protein LGG_00293 [Lactobacillus rhamnosus GG]
94	1	LR_GG_DECOY	gi|258509114|ref|YP_003171865.1|	70	8957	3	3	2	2	1.11	acyl carrier protein [Lactobacillus rhamnosus GG]
95	1	LR_GG_DECOY	gi|258507603|ref|YP_003170354.1|	69	7198	3	3	1	1	0.58	cold shock protein [Lactobacillus rhamnosus GG]
96	1	LR_GG_DECOY	gi|258509833|ref|YP_003172584.1|	68	35398	2	2	1	1	0.11	PTS system mannose-specific transporter subunit IIAB [Lactobacillus rhamnosus GG]
97	1	LR_GG_DECOY	gi|258508317|ref|YP_003171068.1|	67	46779	1	1	1	1	0.08	pyruvate dehydrogenase complex E2 component,dihydrolipoyllysine-residue acetyltransferase [Lactobacillus rhamnosus GG]
98	1	LR_GG_DECOY	gi|258507569|ref|YP_003170320.1|	66	32596	3	1	3	1	0.12	hypothetical protein LGG_00574 [Lactobacillus rhamnosus GG]
99	1	LR_GG_DECOY	gi|258507153|ref|YP_003169904.1|	65	37036	3	2	2	2	0.21	D-lactate dehydrogenase [Lactobacillus rhamnosus GG]
100	1	LR_GG_DECOY	gi|258509801|ref|YP_003172552.1|	65	45175	1	1	1	1	0.08	serine protease [Lactobacillus rhamnosus GG]
101	1	LR_GG_DECOY	gi|258508419|ref|YP_003171170.1|	64	33501	3	1	3	1	0.11	Manganese-dependent inorganic pyrophosphatase [Lactobacillus rhamnosus GG]
102	1	LR_GG_DECOY	gi|258509474|ref|YP_003172225.1|	63	8003	5	3	3	2	1.3	50S ribosomal protein L29 [Lactobacillus rhamnosus GG]
103	1	LR_GG_DECOY	gi|258508816|ref|YP_003171567.1|	62	9248	2	1	1	1	0.44	phosphocarrier protein HPr [Lactobacillus rhamnosus GG]
104	1	LR_GG_DECOY	gi|258509480|ref|YP_003172231.1|	61	11525	4	3	3	2	0.81	50S ribosomal protein L23 [Lactobacillus rhamnosus GG]
105	1	LR_GG_DECOY	gi|258507981|ref|YP_003170732.1|	60	27080	3	2	2	1	0.14	hypothetical protein LGG_00986 [Lactobacillus rhamnosus GG]
106	1	LR_GG_DECOY	gi|258508722|ref|YP_003171473.1|	60	52117	3	2	3	2	0.15	6-phosphogluconate dehydrogenase [Lactobacillus rhamnosus GG]
107	1	LR_GG_DECOY	gi|258509467|ref|YP_003172218.1|	59	19304	1	1	1	1	0.2	50S ribosomal protein L6 [Lactobacillus rhamnosus GG]
108	1	LR_GG_DECOY	gi|258508888|ref|YP_003171639.1|	59	48880	2	2	2	2	0.16	seryl-tRNA synthetase [Lactobacillus rhamnosus GG]
109	1	LR_GG_DECOY	gi|258509327|ref|YP_003172078.1|	58	56901	4	3	3	2	0.14	glutamyl-tRNA synthetase [Lactobacillus rhamnosus GG]
110	1	LR_GG_DECOY	gi|258507233|ref|YP_003169984.1|	57	23502	1	1	1	1	0.16	pyrrolidone-carboxylate peptidase [Lactobacillus rhamnosus GG]
111	1	LR_GG_DECOY	gi|258508899|ref|YP_003171650.1|	55	5858	1	1	1	1	0.73	50S ribosomal protein L33 [Lactobacillus rhamnosus GG]
112	1	LR_GG_DECOY	gi|258508351|ref|YP_003171102.1|	55	52765	4	2	3	2	0.15	amino acid ABC transporter permease [Lactobacillus rhamnosus GG]
113	1	LR_GG_DECOY	gi|258509831|ref|YP_003172582.1|	53	33393	3	1	2	1	0.11	PTS system mannose-specific transporter subunit IID [Lactobacillus rhamnosus GG]
114	1	LR_GG_DECOY	gi|258509539|ref|YP_003172290.1|	52	9606	2	2	1	1	0.42	50S ribosomal protein L31 [Lactobacillus rhamnosus GG]
115	1	LR_GG_DECOY	gi|258509213|ref|YP_003171964.1|	51	14033	1	1	1	1	0.28	XRE family transcriptional regulator [Lactobacillus rhamnosus GG]
116	1	LR_GG_DECOY	gi|258507503|ref|YP_003170254.1|	50	20636	4	2	3	1	0.19	dihydroxyacetone kinase [Lactobacillus rhamnosus GG]
117	1	LR_GG_DECOY	gi|258508992|ref|YP_003171743.1|	49	38560	3	3	2	2	0.2	dTDP-glucose 4,6-dehydratase [Lactobacillus rhamnosus GG]
118	1	LR_GG_DECOY	gi|258507739|ref|YP_003170490.1|	48	30878	3	1	3	1	0.12	aldo/keto reductase [Lactobacillus rhamnosus GG]
119	1	LR_GG_DECOY	gi|258507891|ref|YP_003170642.1|	46	21077	1	1	1	1	0.18	ribosomal subunit interface protein [Lactobacillus rhamnosus GG]
120	1	LR_GG_DECOY	gi|258509048|ref|YP_003171799.1|	45	34112	1	1	1	1	0.11	capsular polysaccharide biosynthesis chain length regulator [Lactobacillus rhamnosus GG]
121	1	LR_GG_DECOY	gi|258507978|ref|YP_003170729.1|	45	65788	4	3	3	3	0.18	glucosamine--fructose-6-phosphate aminotransferase [Lactobacillus rhamnosus GG]
122	1	LR_GG_DECOY	gi|258508012|ref|YP_003170763.1|	44	40212	4	3	3	2	0.2	lipoprotein [Lactobacillus rhamnosus GG]
123	1	LR_GG_DECOY	gi|258509503|ref|YP_003172254.1|	43	56539	2	1	2	1	0.07	lysyl-tRNA synthetase [Lactobacillus rhamnosus GG]
124	1	LR_GG_DECOY	gi|258509556|ref|YP_003172307.1|	42	35478	3	1	3	1	0.11	ribose-phosphate pyrophosphokinase [Lactobacillus rhamnosus GG]
125	1	LR_GG_DECOY	gi|258509805|ref|YP_003172556.1|	39	29923	1	1	1	1	0.13	hypothetical protein LGG_02810 [Lactobacillus rhamnosus GG]
126	1	LR_GG_DECOY	gi|258508463|ref|YP_003171214.1|	38	22746	5	3	4	3	0.59	nitroreductase family protein [Lactobacillus rhamnosus GG]
127	1	LR_GG_DECOY	gi|258509460|ref|YP_003172211.1|	37	8142	1	1	1	1	0.51	translation initiation factor IF-1 [Lactobacillus rhamnosus GG]
128	1	LR_GG_DECOY	gi|258508742|ref|YP_003171493.1|	36	17281	2	1	2	1	0.22	translation initiation factor 3 [Lactobacillus rhamnosus GG]
129	1	LR_GG_DECOY	gi|258509290|ref|YP_003172041.1|	36	14305	3	2	2	1	0.27	hypothetical protein LGG_02295 [Lactobacillus rhamnosus GG]
130	1	LR_GG_DECOY	gi|258507670|ref|YP_003170421.1|	36	17820	2	2	1	1	0.22	small heat shock protein [Lactobacillus rhamnosus GG]
131	1	LR_GG_DECOY	gi|258509846|ref|YP_003172597.1|	35	46607	1	1	1	1	0.08	sugar ABC transporter substrate-binding protein [Lactobacillus rhamnosus GG]
132	1	LR_GG_DECOY	gi|258507916|ref|YP_003170667.1|	34	63585	6	1	3	1	0.06	phosphoglucomutase [Lactobacillus rhamnosus GG]
133	1	LR_GG_DECOY	gi|258509458|ref|YP_003172209.1|	34	13548	2	1	2	1	0.29	30S ribosomal protein S13 [Lactobacillus rhamnosus GG]
134	1	LR_GG_DECOY	gi|258507213|ref|YP_003169964.1|	34	7836	1	1	1	1	0.52	hypothetical protein LGG_00218 [Lactobacillus rhamnosus GG]
135	1	LR_GG_DECOY	gi|258509627|ref|YP_003172378.1|	33	12741	3	2	1	1	0.31	hypothetical protein LGG_02632 [Lactobacillus rhamnosus GG]
136	1	LR_GG_DECOY	gi|258509260|ref|YP_003172011.1|	33	11601	1	1	1	1	0.34	hypothetical protein LGG_02265 [Lactobacillus rhamnosus GG]
137	1	LR_GG_DECOY	gi|258508857|ref|YP_003171608.1|	32	42414	1	1	1	1	0.09	N-acetylglucosamine-6-phosphate deacetylase [Lactobacillus rhamnosus GG]
138	1	LR_GG_DECOY	gi|258509146|ref|YP_003171897.1|	31	16874	1	1	1	1	0.23	UspA family universal stress protein [Lactobacillus rhamnosus GG]
139	1	LR_GG_DECOY	gi|258508014|ref|YP_003170765.1|	31	51302	2	1	2	1	0.07	aspartyl/glutamyl-tRNA amidotransferase subunit A [Lactobacillus rhamnosus GG]
140	1	LR_GG_DECOY	gi|258509237|ref|YP_003171988.1|	31	39117	1	1	1	1	0.1	LytR family transcriptional regulator [Lactobacillus rhamnosus GG]
141	1	LR_GG_DECOY	gi|258507285|ref|YP_003170036.1|	30	40247	5	3	4	3	0.31	LytR family transcriptional regulator [Lactobacillus rhamnosus GG]
142	1	LR_GG_DECOY	gi|258507563|ref|YP_003170314.1|	30	32586	2	1	2	1	0.12	cysteine synthase [Lactobacillus rhamnosus GG]
143	1	LR_GG_DECOY	gi|258509061|ref|YP_003171812.1|	30	59479	1	1	1	1	0.06	ABC transporter oligopeptide-binding protein [Lactobacillus rhamnosus GG]
144	1	LR_GG_DECOY	gi|258507745|ref|YP_003170496.1|	29	17416	1	1	1	1	0.22	S-ribosylhomocysteinase [Lactobacillus rhamnosus GG]
145	1	LR_GG_DECOY	gi|258509476|ref|YP_003172227.1|	29	24933	1	1	1	1	0.15	30S ribosomal protein S3 [Lactobacillus rhamnosus GG]
146	1	LR_GG_DECOY	gi|258509049|ref|YP_003171800.1|	29	26559	2	2	2	2	0.31	acyltransferase [Lactobacillus rhamnosus GG]
147	1	LR_GG_DECOY	gi|258508721|ref|YP_003171472.1|	29	26359	1	1	1	1	0.14	two-component response regulator [Lactobacillus rhamnosus GG]
148	1	LR_GG_DECOY	gi|258508556|ref|YP_003171307.1|	28	67822	2	2	1	1	0.05	aspartyl-tRNA synthetase [Lactobacillus rhamnosus GG]
149	1	LR_GG_DECOY	gi|258509524|ref|YP_003172275.1|	28	26318	2	2	1	1	0.14	ErfK/YbiS/YcfS/YnhG family protein [Lactobacillus rhamnosus GG]
150	1	LR_GG_DECOY	gi|258508486|ref|YP_003171237.1|	28	50188	4	1	3	1	0.07	asparaginyl-tRNA synthetase [Lactobacillus rhamnosus GG]
151	1	LR_GG_DECOY	gi|258509811|ref|YP_003172562.1|	27	52324	2	1	2	1	0.07	amino acid ABC transporter permease [Lactobacillus rhamnosus GG]
152	1	LR_GG_DECOY	gi|258507004|ref|YP_003169755.1|	27	7831	1	1	1	1	0.52	hypothetical protein LGG_00009 [Lactobacillus rhamnosus GG]
153	1	LR_GG_DECOY	gi|258507915|ref|YP_003170666.1|	26	34270	2	2	1	1	0.11	thioredoxin reductase [Lactobacillus rhamnosus GG]
154	1	LR_GG_DECOY	gi|258508653|ref|YP_003171404.1|	26	9049	1	1	1	1	0.45	acyl carrier protein [Lactobacillus rhamnosus GG]
155	1	LR_GG_DECOY	gi|258509207|ref|YP_003171958.1|	26	17935	3	1	2	1	0.21	hypothetical protein LGG_02212 [Lactobacillus rhamnosus GG]
156	1	LR_GG_DECOY	gi|258507954|ref|YP_003170705.1|	26	35204	1	1	1	1	0.11	phosphate acetyltransferase [Lactobacillus rhamnosus GG]
157	1	LR_GG_DECOY	gi|258509199|ref|YP_003171950.1|	26	156557	5	1	2	1	0.02	CRISPR-associated protein Csn1 [Lactobacillus rhamnosus GG]
158	1	LR_GG_DECOY	gi|258507949|ref|YP_003170700.1|	26	38350	2	1	1	1	0.1	sugar ABC transporter ATP-binding protein [Lactobacillus rhamnosus GG]
159	1	LR_GG_DECOY	gi|258508366|ref|YP_003171117.1|	24	30931	1	1	1	1	0.12	hypothetical protein LGG_01371 [Lactobacillus rhamnosus GG]
160	1	LR_GG_DECOY	gi|258509471|ref|YP_003172222.1|	24	11239	2	1	1	1	0.36	50S ribosomal protein L24 [Lactobacillus rhamnosus GG]
161	1	LR_GG_DECOY	gi|258509856|ref|YP_003172607.1|	24	26823	1	1	1	1	0.14	glutamine ABC transporter ATP-binding protein [Lactobacillus rhamnosus GG]
162	1	LR_GG_DECOY	gi|258508260|ref|YP_003171011.1|	24	35022	1	1	1	1	0.11	rod shape-determining protein MreB [Lactobacillus rhamnosus GG]
163	1	LR_GG_DECOY	gi|258509047|ref|YP_003171798.1|	24	27411	1	1	1	1	0.14	tyrosine-protein kinase [Lactobacillus rhamnosus GG]
164	1	LR_GG_DECOY	gi|258507977|ref|YP_003170728.1|	23	48851	1	1	1	1	0.08	phosphoglucosamine mutase [Lactobacillus rhamnosus GG]
165	1	LR_GG_DECOY	gi|258508818|ref|YP_003171569.1|	23	81782	2	1	2	1	0.05	ATP-dependent clp protease ATP-binding subunit [Lactobacillus rhamnosus GG]
166	1	LR_GG_DECOY	gi|REV-258508666|ref|YP_003171417.1|	22	90530	1	1	1	1	0.04	Reversed, was primosomal protein N' [Lactobacillus rhamnosus GG]
167	1	LR_GG_DECOY	gi|258509799|ref|YP_003172550.1|	22	16633	2	1	1	1	0.23	Hsp20 family small heat shock protein [Lactobacillus rhamnosus GG]
168	1	LR_GG_DECOY	gi|258508994|ref|YP_003171745.1|	22	32535	2	1	2	1	0.12	glucose-1-phosphate thymidylyltransferase [Lactobacillus rhamnosus GG]
169	1	LR_GG_DECOY	gi|258508619|ref|YP_003171370.1|	21	20566	2	1	2	1	0.19	ribosome recycling factor [Lactobacillus rhamnosus GG]
170	1	LR_GG_DECOY	gi|258507244|ref|YP_003169995.1|	21	52642	1	1	1	1	0.07	inosine-5'-monophosphate dehydrogenase [Lactobacillus rhamnosus GG]
171	1	LR_GG_DECOY	gi|258508613|ref|YP_003171364.1|	21	64268	7	1	4	1	0.06	prolyl-tRNA synthetase [Lactobacillus rhamnosus GG]
172	1	LR_GG_DECOY	gi|258507008|ref|YP_003169759.1|	21	9122	2	2	1	1	0.45	30S ribosomal protein S18 [Lactobacillus rhamnosus GG]
173	1	LR_GG_DECOY	gi|258508460|ref|YP_003171211.1|	21	59113	1	1	1	1	0.06	formate-tetrahydrofolate ligase [Lactobacillus rhamnosus GG]
174	1	LR_GG_DECOY	gi|258507843|ref|YP_003170594.1|	21	91625	2	1	2	1	0.04	leucyl-tRNA synthetase [Lactobacillus rhamnosus GG]
175	1	LR_GG_DECOY	gi|REV-258508889|ref|YP_003171640.1|	20	60298	6	1	2	1	0.06	Reversed, was transcriptional regulator [Lactobacillus rhamnosus GG]
176	1	LR_GG_DECOY	gi|258507101|ref|YP_003169852.1|	20	25474	1	1	1	1	0.15	hypothetical protein LGG_00106 [Lactobacillus rhamnosus GG]
177	1	LR_GG_DECOY	gi|258508600|ref|YP_003171351.1|	20	21822	2	1	1	1	0.18	HSP-70 Cofactor HSP20 [Lactobacillus rhamnosus GG]
178	1	LR_GG_DECOY	gi|258508203|ref|YP_003170954.1|	20	18219	1	1	1	1	0.21	universal stress protein family [Lactobacillus rhamnosus GG]
179	1	LR_GG_DECOY	gi|258508990|ref|YP_003171741.1|	20	19627	1	1	1	1	0.2	hypothetical protein LGG_01995 [Lactobacillus rhamnosus GG]
180	1	LR_GG_DECOY	gi|258507762|ref|YP_003170513.1|	20	97300	3	1	3	1	0.04	alanyl-tRNA synthetase [Lactobacillus rhamnosus GG]
181	1	LR_GG_DECOY	gi|258509097|ref|YP_003171848.1|	19	99177	2	1	2	1	0.04	hypothetical protein LGG_02102 [Lactobacillus rhamnosus GG]
182	1	LR_GG_DECOY	gi|258508634|ref|YP_003171385.1|	19	13342	2	1	1	1	0.31	50S ribosomal protein L19 [Lactobacillus rhamnosus GG]
183	1	LR_GG_DECOY	gi|258509469|ref|YP_003172220.1|	19	6815	2	1	2	1	0.62	30S ribosomal protein S14 [Lactobacillus rhamnosus GG]
184	1	LR_GG_DECOY	gi|258509890|ref|YP_003172641.1|	19	16419	2	1	1	1	0.24	hypothetical protein LGG_02895 [Lactobacillus rhamnosus GG]
185	1	LR_GG_DECOY	gi|REV-258508600|ref|YP_003171351.1|	18	21822	7	1	1	1	0.18	Reversed, was HSP-70 Cofactor HSP20 [Lactobacillus rhamnosus GG]
186	1	LR_GG_DECOY	gi|258507789|ref|YP_003170540.1|	18	99259	3	1	2	1	0.04	penicillin-binding protein 1B [Lactobacillus rhamnosus GG]
187	1	LR_GG_DECOY	gi|REV-258508005|ref|YP_003170756.1|	18	49120	2	1	1	1	0.08	Reversed, was ImpB/MucB/SamB family protein [Lactobacillus rhamnosus GG]
188	1	LR_GG_DECOY	gi|REV-258507352|ref|YP_003170103.1|	17	66854	2	2	1	1	0.06	Reversed, was transcription antiterminator [Lactobacillus rhamnosus GG]
189	1	LR_GG_DECOY	gi|258508666|ref|YP_003171417.1|	16	90530	2	1	2	1	0.04	primosomal protein N' [Lactobacillus rhamnosus GG]

### Sheet: BG_2
Table S2. Mass spectra from each replica sample were searched both separately and combined against the GG protein database composed of protein sequences in forward and reverse. All identified proteins (p < 0.05) are listed below. BF and BG, biofilms grown on frc or glc, respectively. PF and PG, planktonic cells grown on frc and glc, respectively. All, combined search with mass spectra from each replica sample. 1,2 and 3, refer to biological replica samples.
Database	LR_GG_DECOY 030914
Timestamp	17 Dec 2014 at 08:40:05 GMT
Type of search	MS/MS Ion Search
Enzyme	Trypsin
Fixed modifications	Carbamidomethyl (C)
Variable modifications	Oxidation (M)
Mass values	Monoisotopic
Protein mass	Unrestricted
Peptide mass tolerance	50 ppm
Fragment mass tolerance	0.2 Da
Max missed cleavages	1
Instrument type	ESI-QUAD-TOF
Number of queries	8,342
Significance threshold p<	0.05
Max. number of families	AUTO
Ions score or expect cut-off	0
Preferred taxonomy	All entries
Family	Member	Database	Accession	Score	Mass	Num. of matches	Num. of significant matches	Num. of sequences	Num. of significant sequences	emPAI	Description
1	1	LR_GG_DECOY	gi|258509234|ref|YP_003171985.1|	2947	57357	49	48	21	20	4.13	chaperonin GroEL [Lactobacillus rhamnosus GG]
2	1	LR_GG_DECOY	gi|258507931|ref|YP_003170682.1|	1687	47098	42	40	17	17	5.76	phosphopyruvate hydratase [Lactobacillus rhamnosus GG]
3	1	LR_GG_DECOY	gi|258508337|ref|YP_003171088.1|	1439	43532	43	37	13	13	3.8	elongation factor Tu [Lactobacillus rhamnosus GG]
4	1	LR_GG_DECOY	gi|258508370|ref|YP_003171121.1|	1191	62866	48	38	19	19	2.35	pyruvate kinase [Lactobacillus rhamnosus GG]
5	1	LR_GG_DECOY	gi|258508948|ref|YP_003171699.1|	1035	128238	34	26	22	17	0.67	hypothetical protein LGG_01953 [Lactobacillus rhamnosus GG]
6	1	LR_GG_DECOY	gi|258509447|ref|YP_003172198.1|	986	8551	51	35	4	4	21.79	hypothetical protein LGG_02452 [Lactobacillus rhamnosus GG]
7	1	LR_GG_DECOY	gi|258509570|ref|YP_003172321.1|	773	36334	22	18	11	10	1.96	tagatose 1,6-diphosphate aldolase [Lactobacillus rhamnosus GG]
8	1	LR_GG_DECOY	gi|258509488|ref|YP_003172239.1|	749	76888	23	18	13	10	0.6	elongation factor G [Lactobacillus rhamnosus GG]
9	1	LR_GG_DECOY	gi|258509729|ref|YP_003172480.1|	722	155672	25	21	15	13	0.36	cell envelope-associated proteinase, lactocepin PrtR [Lactobacillus rhamnosus GG]
10	1	LR_GG_DECOY	gi|258507928|ref|YP_003170679.1|	685	36929	14	13	8	7	0.97	glyceraldehyde-3-phosphate dehydrogenase [Lactobacillus rhamnosus GG]
11	1	LR_GG_DECOY	gi|258509011|ref|YP_003171762.1|	639	40947	20	18	9	9	1.4	surface antigen NLP/P60 [Lactobacillus rhamnosus GG]
11	2	LR_GG_DECOY	gi|258507026|ref|YP_003169777.1|	396	42631	15	12	8	7	0.8	surface antigen [Lactobacillus rhamnosus GG]
12	1	LR_GG_DECOY	gi|258508384|ref|YP_003171135.1|	619	47143	16	14	9	8	0.99	30S ribosomal protein S1 [Lactobacillus rhamnosus GG]
13	1	LR_GG_DECOY	gi|258507929|ref|YP_003170680.1|	597	42187	27	22	15	13	2.29	phosphoglycerate kinase [Lactobacillus rhamnosus GG]
14	1	LR_GG_DECOY	gi|258508346|ref|YP_003171097.1|	527	49751	24	18	13	11	1.38	trigger factor [Lactobacillus rhamnosus GG]
15	1	LR_GG_DECOY	gi|258509133|ref|YP_003171884.1|	523	25938	15	13	5	5	0.98	phosphoglyceromutase [Lactobacillus rhamnosus GG]
16	1	LR_GG_DECOY	gi|258509272|ref|YP_003172023.1|	520	18237	10	10	5	5	1.62	50S ribosomal protein L10 [Lactobacillus rhamnosus GG]
17	1	LR_GG_DECOY	gi|258509302|ref|YP_003172053.1|	465	32725	15	12	6	6	1.39	lipoprotein [Lactobacillus rhamnosus GG]
18	1	LR_GG_DECOY	gi|258508179|ref|YP_003170930.1|	458	53109	14	10	9	7	0.61	F0F1 ATP synthase subunit beta [Lactobacillus rhamnosus GG]
19	1	LR_GG_DECOY	gi|258508080|ref|YP_003170831.1|	457	49348	19	17	9	8	0.93	glucose-6-phosphate isomerase [Lactobacillus rhamnosus GG]
20	1	LR_GG_DECOY	gi|258509482|ref|YP_003172233.1|	451	22613	13	12	5	4	1.55	50S ribosomal protein L3 [Lactobacillus rhamnosus GG]
21	1	LR_GG_DECOY	gi|258507930|ref|YP_003170681.1|	449	27019	14	12	10	8	1.87	triosephosphate isomerase [Lactobacillus rhamnosus GG]
22	1	LR_GG_DECOY	gi|258508623|ref|YP_003171374.1|	435	29623	15	11	5	4	0.82	30S ribosomal protein S2 [Lactobacillus rhamnosus GG]
23	1	LR_GG_DECOY	gi|258508088|ref|YP_003170839.1|	433	24929	8	7	4	3	0.76	hypothetical protein LGG_01093 [Lactobacillus rhamnosus GG]
24	1	LR_GG_DECOY	gi|258509271|ref|YP_003172022.1|	426	12582	13	10	7	6	5.8	50S ribosomal protein L7/L12 [Lactobacillus rhamnosus GG]
25	1	LR_GG_DECOY	gi|258508599|ref|YP_003171350.1|	424	67179	25	14	12	8	0.54	molecular chaperone DnaK [Lactobacillus rhamnosus GG]
26	1	LR_GG_DECOY	gi|258509518|ref|YP_003172269.1|	419	35481	12	11	7	7	1.02	L-lactate dehydrogenase [Lactobacillus rhamnosus GG]
27	1	LR_GG_DECOY	gi|258507319|ref|YP_003170070.1|	407	49766	11	9	4	4	0.44	cell wall-associated glycoside hydrolase (NLP/P60 protein) [Lactobacillus rhamnosus GG]
28	1	LR_GG_DECOY	gi|258509341|ref|YP_003172092.1|	401	50737	21	13	10	7	0.64	aminopeptidase C [Lactobacillus rhamnosus GG]
29	1	LR_GG_DECOY	gi|258509283|ref|YP_003172034.1|	395	24514	12	11	5	5	1.75	50S ribosomal protein L1 [Lactobacillus rhamnosus GG]
30	1	LR_GG_DECOY	gi|258509481|ref|YP_003172232.1|	386	22383	11	10	6	6	2.01	50S ribosomal protein L4 [Lactobacillus rhamnosus GG]
31	1	LR_GG_DECOY	gi|258509463|ref|YP_003172214.1|	364	15484	13	12	4	4	2.08	50S ribosomal protein L15 [Lactobacillus rhamnosus GG]
32	1	LR_GG_DECOY	gi|258509465|ref|YP_003172216.1|	354	17508	7	7	3	3	1.22	30S ribosomal protein S5 [Lactobacillus rhamnosus GG]
33	1	LR_GG_DECOY	gi|258508386|ref|YP_003171137.1|	351	9506	9	9	3	3	3.11	DNA-binding protein HU [Lactobacillus rhamnosus GG]
34	1	LR_GG_DECOY	gi|258508176|ref|YP_003170927.1|	345	55253	15	13	10	8	0.69	F0F1 ATP synthase subunit alpha [Lactobacillus rhamnosus GG]
35	1	LR_GG_DECOY	gi|258509332|ref|YP_003172083.1|	325	46492	8	8	4	4	0.36	internalin J [Lactobacillus rhamnosus GG]
36	1	LR_GG_DECOY	gi|258509477|ref|YP_003172228.1|	312	12722	5	5	3	3	1.24	50S ribosomal protein L22 [Lactobacillus rhamnosus GG]
37	1	LR_GG_DECOY	gi|258509489|ref|YP_003172240.1|	298	17912	11	8	6	5	2.24	30S ribosomal protein S7 [Lactobacillus rhamnosus GG]
38	1	LR_GG_DECOY	gi|258508057|ref|YP_003170808.1|	284	33950	11	10	7	6	0.88	UTP-glucose-1-phosphate uridylyltransferase [Lactobacillus rhamnosus GG]
39	1	LR_GG_DECOY	gi|258508188|ref|YP_003170939.1|	264	10787	4	4	2	2	0.88	glycine cleavage system protein H [Lactobacillus rhamnosus GG]
40	1	LR_GG_DECOY	gi|258509470|ref|YP_003172221.1|	257	20198	9	9	5	5	1.39	50S ribosomal protein L5 [Lactobacillus rhamnosus GG]
41	1	LR_GG_DECOY	gi|258508250|ref|YP_003171001.1|	253	23318	10	9	5	5	1.13	30S ribosomal protein S4 [Lactobacillus rhamnosus GG]
42	1	LR_GG_DECOY	gi|258507249|ref|YP_003170000.1|	250	47015	7	6	4	4	0.36	D-alanyl-D-alanine carboxypeptidase [Lactobacillus rhamnosus GG]
43	1	LR_GG_DECOY	gi|258509443|ref|YP_003172194.1|	247	16564	7	5	4	3	0.88	50S ribosomal protein L13 [Lactobacillus rhamnosus GG]
44	1	LR_GG_DECOY	gi|258507946|ref|YP_003170697.1|	233	48326	18	14	8	6	0.68	sugar ABC transporter substrate-binding protein [Lactobacillus rhamnosus GG]
45	1	LR_GG_DECOY	gi|258508622|ref|YP_003171373.1|	222	31557	11	9	6	5	0.76	elongation factor Ts [Lactobacillus rhamnosus GG]
46	1	LR_GG_DECOY	gi|258509831|ref|YP_003172582.1|	222	33393	10	6	6	3	0.38	PTS system mannose-specific transporter subunit IID [Lactobacillus rhamnosus GG]
47	1	LR_GG_DECOY	gi|258509455|ref|YP_003172206.1|	208	14153	12	6	4	3	1.08	50S ribosomal protein L17 [Lactobacillus rhamnosus GG]
48	1	LR_GG_DECOY	gi|258508940|ref|YP_003171691.1|	207	61182	11	6	6	4	0.27	oligopeptide ABC transporter periplasmic protein [Lactobacillus rhamnosus GG]
49	1	LR_GG_DECOY	gi|258508775|ref|YP_003171526.1|	205	33583	4	4	3	3	0.38	peptidylprolyl cis-trans isomerase PrsA1 [Lactobacillus rhamnosus GG]
50	1	LR_GG_DECOY	gi|258507668|ref|YP_003170419.1|	205	5469	5	5	3	3	4.78	hypothetical protein LGG_00673 [Lactobacillus rhamnosus GG]
51	1	LR_GG_DECOY	gi|258507863|ref|YP_003170614.1|	197	38619	9	5	5	4	0.45	thiamine biosynthesis lipoprotein [Lactobacillus rhamnosus GG]
52	1	LR_GG_DECOY	gi|258509235|ref|YP_003171986.1|	195	10033	4	4	2	2	0.97	co-chaperonin GroES [Lactobacillus rhamnosus GG]
53	1	LR_GG_DECOY	gi|258508638|ref|YP_003171389.1|	192	10515	5	4	2	2	0.9	30S ribosomal protein S16 [Lactobacillus rhamnosus GG]
54	1	LR_GG_DECOY	gi|258508860|ref|YP_003171611.1|	190	252580	15	8	9	4	0.07	extracellular matrix binding protein [Lactobacillus rhamnosus GG]
55	1	LR_GG_DECOY	gi|258508740|ref|YP_003171491.1|	188	13455	5	5	1	1	0.67	50S ribosomal protein L20 [Lactobacillus rhamnosus GG]
56	1	LR_GG_DECOY	gi|258509114|ref|YP_003171865.1|	184	8957	3	3	2	2	1.11	acyl carrier protein [Lactobacillus rhamnosus GG]
57	1	LR_GG_DECOY	gi|258509483|ref|YP_003172234.1|	182	11714	6	5	3	3	1.39	30S ribosomal protein S10 [Lactobacillus rhamnosus GG]
58	1	LR_GG_DECOY	gi|258508647|ref|YP_003171398.1|	181	66505	16	9	7	5	0.39	ABC transporter oligopeptide-binding protein [Lactobacillus rhamnosus GG]
59	1	LR_GG_DECOY	gi|258508691|ref|YP_003171442.1|	172	50512	7	5	4	3	0.33	glutamine synthetase [Lactobacillus rhamnosus GG]
60	1	LR_GG_DECOY	gi|258509492|ref|YP_003172243.1|	167	137049	19	10	12	7	0.2	DNA-directed RNA polymerase subunit beta' [Lactobacillus rhamnosus GG]
61	1	LR_GG_DECOY	gi|258508561|ref|YP_003171312.1|	165	47271	6	6	4	4	0.36	N-acetylmuramoyl-L-alanine amidase [Lactobacillus rhamnosus GG]
62	1	LR_GG_DECOY	gi|258508369|ref|YP_003171120.1|	159	34176	6	4	4	2	0.37	6-phosphofructokinase [Lactobacillus rhamnosus GG]
63	1	LR_GG_DECOY	gi|258508722|ref|YP_003171473.1|	153	52117	9	7	6	5	0.41	6-phosphogluconate dehydrogenase [Lactobacillus rhamnosus GG]
64	1	LR_GG_DECOY	gi|258508749|ref|YP_003171500.1|	153	74819	14	8	11	5	0.27	threonyl-tRNA synthetase [Lactobacillus rhamnosus GG]
65	1	LR_GG_DECOY	gi|258507006|ref|YP_003169757.1|	152	11566	6	4	2	2	0.81	30S ribosomal protein S6 [Lactobacillus rhamnosus GG]
66	1	LR_GG_DECOY	gi|258508170|ref|YP_003170921.1|	148	22780	6	3	5	2	0.36	uracil phosphoribosyltransferase [Lactobacillus rhamnosus GG]
67	1	LR_GG_DECOY	gi|258508067|ref|YP_003170818.1|	140	7364	6	6	2	2	1.46	CspA family cold shock protein [Lactobacillus rhamnosus GG]
68	1	LR_GG_DECOY	gi|258509284|ref|YP_003172035.1|	136	14871	5	3	4	2	0.59	50S ribosomal protein L11 [Lactobacillus rhamnosus GG]
69	1	LR_GG_DECOY	gi|258509146|ref|YP_003171897.1|	135	16874	4	4	3	3	0.86	UspA family universal stress protein [Lactobacillus rhamnosus GG]
70	1	LR_GG_DECOY	gi|258507285|ref|YP_003170036.1|	126	40247	8	3	4	1	0.09	LytR family transcriptional regulator [Lactobacillus rhamnosus GG]
71	1	LR_GG_DECOY	gi|258508815|ref|YP_003171566.1|	120	63270	6	5	4	4	0.26	phosphoenolpyruvate-protein phosphotransferase [Lactobacillus rhamnosus GG]
72	1	LR_GG_DECOY	gi|258507926|ref|YP_003170677.1|	114	21482	3	3	2	2	0.39	ATP-dependent Clp protease proteolytic subunit [Lactobacillus rhamnosus GG]
73	1	LR_GG_DECOY	gi|258509475|ref|YP_003172226.1|	114	15999	2	2	1	1	0.24	50S ribosomal protein L16 [Lactobacillus rhamnosus GG]
74	1	LR_GG_DECOY	gi|258509457|ref|YP_003172208.1|	112	13763	4	4	2	2	0.65	30S ribosomal protein S11 [Lactobacillus rhamnosus GG]
75	1	LR_GG_DECOY	gi|258508486|ref|YP_003171237.1|	108	50188	4	2	2	1	0.07	asparaginyl-tRNA synthetase [Lactobacillus rhamnosus GG]
76	1	LR_GG_DECOY	gi|258507569|ref|YP_003170320.1|	106	32596	4	3	2	2	0.24	hypothetical protein LGG_00574 [Lactobacillus rhamnosus GG]
77	1	LR_GG_DECOY	gi|258508594|ref|YP_003171345.1|	105	14258	4	3	3	2	0.63	hypothetical protein LGG_01599 [Lactobacillus rhamnosus GG]
78	1	LR_GG_DECOY	gi|258509456|ref|YP_003172207.1|	102	34837	5	4	4	4	0.51	DNA-directed RNA polymerase subunit alpha [Lactobacillus rhamnosus GG]
79	1	LR_GG_DECOY	gi|258509493|ref|YP_003172244.1|	99	133938	9	5	7	5	0.15	DNA-directed RNA polymerase subunit beta [Lactobacillus rhamnosus GG]
80	1	LR_GG_DECOY	gi|258509833|ref|YP_003172584.1|	96	35398	3	2	2	1	0.11	PTS system mannose-specific transporter subunit IIAB [Lactobacillus rhamnosus GG]
81	1	LR_GG_DECOY	gi|258508463|ref|YP_003171214.1|	93	22746	6	5	4	4	0.86	nitroreductase family protein [Lactobacillus rhamnosus GG]
82	1	LR_GG_DECOY	gi|258509478|ref|YP_003172229.1|	93	10571	2	2	2	2	0.9	30S ribosomal protein S19 [Lactobacillus rhamnosus GG]
83	1	LR_GG_DECOY	gi|258509579|ref|YP_003172330.1|	91	74843	9	5	7	4	0.21	methionyl-tRNA synthetase/ protein secretion chaperonin, CsaA [Lactobacillus rhamnosus GG]
84	1	LR_GG_DECOY	gi|258509476|ref|YP_003172227.1|	91	24933	3	2	2	1	0.15	30S ribosomal protein S3 [Lactobacillus rhamnosus GG]
85	1	LR_GG_DECOY	gi|258509472|ref|YP_003172223.1|	91	13027	5	3	3	2	0.7	50S ribosomal protein L14 [Lactobacillus rhamnosus GG]
86	1	LR_GG_DECOY	gi|258509468|ref|YP_003172219.1|	90	14765	4	3	2	1	0.6	30S ribosomal protein S8 [Lactobacillus rhamnosus GG]
87	1	LR_GG_DECOY	gi|258509467|ref|YP_003172218.1|	89	19304	5	5	2	2	0.44	50S ribosomal protein L6 [Lactobacillus rhamnosus GG]
88	1	LR_GG_DECOY	gi|258508363|ref|YP_003171114.1|	86	7077	2	2	1	1	1.52	50S ribosomal protein L32 [Lactobacillus rhamnosus GG]
89	1	LR_GG_DECOY	gi|258508888|ref|YP_003171639.1|	86	48880	5	4	4	3	0.25	seryl-tRNA synthetase [Lactobacillus rhamnosus GG]
90	1	LR_GG_DECOY	gi|258509479|ref|YP_003172230.1|	83	30378	9	7	5	3	0.6	50S ribosomal protein L2 [Lactobacillus rhamnosus GG]
91	1	LR_GG_DECOY	gi|258508685|ref|YP_003171436.1|	82	11300	4	3	3	2	0.83	50S ribosomal protein L21 [Lactobacillus rhamnosus GG]
92	1	LR_GG_DECOY	gi|258509805|ref|YP_003172556.1|	80	29923	2	2	2	2	0.27	hypothetical protein LGG_02810 [Lactobacillus rhamnosus GG]
93	1	LR_GG_DECOY	gi|258509896|ref|YP_003172647.1|	79	56962	10	4	6	3	0.21	phage-related prohead protease [Lactobacillus rhamnosus GG]
94	1	LR_GG_DECOY	gi|258508688|ref|YP_003171439.1|	78	45372	3	2	2	1	0.08	hypothetical protein LGG_01693 [Lactobacillus rhamnosus GG]
95	1	LR_GG_DECOY	gi|258507978|ref|YP_003170729.1|	77	65788	6	4	5	3	0.18	glucosamine--fructose-6-phosphate aminotransferase [Lactobacillus rhamnosus GG]
96	1	LR_GG_DECOY	gi|258509474|ref|YP_003172225.1|	71	8003	6	3	3	2	1.3	50S ribosomal protein L29 [Lactobacillus rhamnosus GG]
97	1	LR_GG_DECOY	gi|258507233|ref|YP_003169984.1|	69	23502	1	1	1	1	0.16	pyrrolidone-carboxylate peptidase [Lactobacillus rhamnosus GG]
98	1	LR_GG_DECOY	gi|258508816|ref|YP_003171567.1|	69	9248	3	3	1	1	0.44	phosphocarrier protein HPr [Lactobacillus rhamnosus GG]
99	1	LR_GG_DECOY	gi|258507603|ref|YP_003170354.1|	69	7198	2	2	1	1	0.58	cold shock protein [Lactobacillus rhamnosus GG]
100	1	LR_GG_DECOY	gi|258507670|ref|YP_003170421.1|	69	17820	4	3	3	2	0.48	small heat shock protein [Lactobacillus rhamnosus GG]
101	1	LR_GG_DECOY	gi|258508993|ref|YP_003171744.1|	67	21552	3	2	3	2	0.39	dTDP-4-dehydrorhamnose 3,5-epimerase [Lactobacillus rhamnosus GG]
102	1	LR_GG_DECOY	gi|258507981|ref|YP_003170732.1|	67	27080	4	4	1	1	0.14	hypothetical protein LGG_00986 [Lactobacillus rhamnosus GG]
103	1	LR_GG_DECOY	gi|258509473|ref|YP_003172224.1|	65	10095	2	2	1	1	0.4	30S ribosomal protein S17 [Lactobacillus rhamnosus GG]
104	1	LR_GG_DECOY	gi|258508777|ref|YP_003171528.1|	64	13295	4	2	3	2	0.68	hypothetical protein LGG_01782 [Lactobacillus rhamnosus GG]
105	1	LR_GG_DECOY	gi|258508482|ref|YP_003171233.1|	64	83585	3	2	2	1	0.04	penicillin-binding protein 1A [Lactobacillus rhamnosus GG]
106	1	LR_GG_DECOY	gi|258508260|ref|YP_003171011.1|	64	35022	3	3	2	2	0.23	rod shape-determining protein MreB [Lactobacillus rhamnosus GG]
107	1	LR_GG_DECOY	gi|258507288|ref|YP_003170039.1|	62	23257	1	1	1	1	0.16	hypothetical protein LGG_00293 [Lactobacillus rhamnosus GG]
108	1	LR_GG_DECOY	gi|258509327|ref|YP_003172078.1|	62	56901	7	3	5	2	0.14	glutamyl-tRNA synthetase [Lactobacillus rhamnosus GG]
109	1	LR_GG_DECOY	gi|258509886|ref|YP_003172637.1|	61	10028	2	2	1	1	0.4	hypothetical protein LGG_02891 [Lactobacillus rhamnosus GG]
110	1	LR_GG_DECOY	gi|258507153|ref|YP_003169904.1|	60	37036	5	2	4	2	0.21	D-lactate dehydrogenase [Lactobacillus rhamnosus GG]
111	1	LR_GG_DECOY	gi|258508742|ref|YP_003171493.1|	59	17281	1	1	1	1	0.22	translation initiation factor 3 [Lactobacillus rhamnosus GG]
112	1	LR_GG_DECOY	gi|258509213|ref|YP_003171964.1|	57	14033	1	1	1	1	0.28	XRE family transcriptional regulator [Lactobacillus rhamnosus GG]
113	1	LR_GG_DECOY	gi|258509220|ref|YP_003171971.1|	56	34162	1	1	1	1	0.11	hypothetical protein LGG_02225 [Lactobacillus rhamnosus GG]
114	1	LR_GG_DECOY	gi|258509556|ref|YP_003172307.1|	55	35478	6	2	4	2	0.22	ribose-phosphate pyrophosphokinase [Lactobacillus rhamnosus GG]
115	1	LR_GG_DECOY	gi|258509480|ref|YP_003172231.1|	55	11525	4	3	3	2	0.81	50S ribosomal protein L23 [Lactobacillus rhamnosus GG]
116	1	LR_GG_DECOY	gi|258507891|ref|YP_003170642.1|	55	21077	1	1	1	1	0.18	ribosomal subunit interface protein [Lactobacillus rhamnosus GG]
117	1	LR_GG_DECOY	gi|258509466|ref|YP_003172217.1|	55	13007	2	2	1	1	0.3	50S ribosomal protein L18 [Lactobacillus rhamnosus GG]
118	1	LR_GG_DECOY	gi|258508203|ref|YP_003170954.1|	54	18219	4	3	3	2	0.47	universal stress protein family [Lactobacillus rhamnosus GG]
119	1	LR_GG_DECOY	gi|258507429|ref|YP_003170180.1|	53	64699	5	3	3	2	0.12	beta-N-acetylhexosaminidase (GH3) [Lactobacillus rhamnosus GG]
120	1	LR_GG_DECOY	gi|258509490|ref|YP_003172241.1|	53	15152	3	2	2	1	0.26	30S ribosomal protein S12 [Lactobacillus rhamnosus GG]
121	1	LR_GG_DECOY	gi|258508456|ref|YP_003171207.1|	52	20458	1	1	1	1	0.19	bifunctional pyrimidine regulatory protein PyrR/uracil phosphoribosyltransferase [Lactobacillus rhamnosus GG]
122	1	LR_GG_DECOY	gi|258509032|ref|YP_003171783.1|	52	32666	7	4	4	3	0.39	cell envelope-related transcriptional attenuator [Lactobacillus rhamnosus GG]
123	1	LR_GG_DECOY	gi|258509458|ref|YP_003172209.1|	51	13548	2	1	2	1	0.29	30S ribosomal protein S13 [Lactobacillus rhamnosus GG]
124	1	LR_GG_DECOY	gi|258507563|ref|YP_003170314.1|	50	32586	3	2	2	1	0.12	cysteine synthase [Lactobacillus rhamnosus GG]
125	1	LR_GG_DECOY	gi|258509801|ref|YP_003172552.1|	49	45175	1	1	1	1	0.08	serine protease [Lactobacillus rhamnosus GG]
126	1	LR_GG_DECOY	gi|258509290|ref|YP_003172041.1|	49	14305	3	2	2	1	0.27	hypothetical protein LGG_02295 [Lactobacillus rhamnosus GG]
127	1	LR_GG_DECOY	gi|258508613|ref|YP_003171364.1|	49	64268	10	3	7	2	0.12	prolyl-tRNA synthetase [Lactobacillus rhamnosus GG]
128	1	LR_GG_DECOY	gi|258509539|ref|YP_003172290.1|	48	9606	3	3	1	1	0.42	50S ribosomal protein L31 [Lactobacillus rhamnosus GG]
129	1	LR_GG_DECOY	gi|258508781|ref|YP_003171532.1|	47	62482	5	2	5	2	0.12	arginyl-tRNA synthetase [Lactobacillus rhamnosus GG]
130	1	LR_GG_DECOY	gi|258507242|ref|YP_003169993.1|	47	40281	3	2	3	2	0.19	GTP-dependent nucleic acid-binding protein EngD [Lactobacillus rhamnosus GG]
131	1	LR_GG_DECOY	gi|258507843|ref|YP_003170594.1|	47	91625	4	1	4	1	0.04	leucyl-tRNA synthetase [Lactobacillus rhamnosus GG]
132	1	LR_GG_DECOY	gi|258507519|ref|YP_003170270.1|	46	31686	4	3	3	3	0.4	fructose-bisphosphate aldolase [Lactobacillus rhamnosus GG]
133	1	LR_GG_DECOY	gi|258508683|ref|YP_003171434.1|	44	10375	1	1	1	1	0.39	50S ribosomal protein L27 [Lactobacillus rhamnosus GG]
134	1	LR_GG_DECOY	gi|258508992|ref|YP_003171743.1|	44	38560	4	2	2	1	0.1	dTDP-glucose 4,6-dehydratase [Lactobacillus rhamnosus GG]
135	1	LR_GG_DECOY	gi|258507977|ref|YP_003170728.1|	43	48851	2	1	2	1	0.08	phosphoglucosamine mutase [Lactobacillus rhamnosus GG]
136	1	LR_GG_DECOY	gi|258509442|ref|YP_003172193.1|	43	14265	2	2	1	1	0.27	30S ribosomal protein S9 [Lactobacillus rhamnosus GG]
137	1	LR_GG_DECOY	gi|258508183|ref|YP_003170934.1|	43	34965	7	1	5	1	0.11	rod shape-determining protein MreB [Lactobacillus rhamnosus GG]
138	1	LR_GG_DECOY	gi|258509846|ref|YP_003172597.1|	41	46607	3	1	2	1	0.08	sugar ABC transporter substrate-binding protein [Lactobacillus rhamnosus GG]
139	1	LR_GG_DECOY	gi|258508556|ref|YP_003171307.1|	40	67822	3	2	2	1	0.05	aspartyl-tRNA synthetase [Lactobacillus rhamnosus GG]
140	1	LR_GG_DECOY	gi|258507745|ref|YP_003170496.1|	38	17416	2	2	2	2	0.49	S-ribosylhomocysteinase [Lactobacillus rhamnosus GG]
141	1	LR_GG_DECOY	gi|258508419|ref|YP_003171170.1|	38	33501	7	1	4	1	0.11	Manganese-dependent inorganic pyrophosphatase [Lactobacillus rhamnosus GG]
142	1	LR_GG_DECOY	gi|258508108|ref|YP_003170859.1|	36	16692	2	1	2	1	0.23	hypothetical protein LGG_01113 [Lactobacillus rhamnosus GG]
143	1	LR_GG_DECOY	gi|258509627|ref|YP_003172378.1|	36	12741	1	1	1	1	0.31	hypothetical protein LGG_02632 [Lactobacillus rhamnosus GG]
144	1	LR_GG_DECOY	gi|258507789|ref|YP_003170540.1|	36	99259	6	1	5	1	0.04	penicillin-binding protein 1B [Lactobacillus rhamnosus GG]
145	1	LR_GG_DECOY	gi|258508857|ref|YP_003171608.1|	35	42414	1	1	1	1	0.09	N-acetylglucosamine-6-phosphate deacetylase [Lactobacillus rhamnosus GG]
146	1	LR_GG_DECOY	gi|258509269|ref|YP_003172020.1|	35	206509	7	2	5	1	0.02	endopeptidase lactocepin (prtP) [Lactobacillus rhamnosus GG]
147	1	LR_GG_DECOY	gi|258508994|ref|YP_003171745.1|	34	32535	3	2	2	1	0.12	glucose-1-phosphate thymidylyltransferase [Lactobacillus rhamnosus GG]
148	1	LR_GG_DECOY	gi|258508153|ref|YP_003170904.1|	33	54322	2	1	2	1	0.07	dipeptidase A [Lactobacillus rhamnosus GG]
149	1	LR_GG_DECOY	gi|258507101|ref|YP_003169852.1|	32	25474	2	2	2	2	0.32	hypothetical protein LGG_00106 [Lactobacillus rhamnosus GG]
150	1	LR_GG_DECOY	gi|258508351|ref|YP_003171102.1|	31	52765	2	1	2	1	0.07	amino acid ABC transporter permease [Lactobacillus rhamnosus GG]
151	1	LR_GG_DECOY	gi|258509048|ref|YP_003171799.1|	31	34112	2	1	2	1	0.11	capsular polysaccharide biosynthesis chain length regulator [Lactobacillus rhamnosus GG]
152	1	LR_GG_DECOY	gi|258507213|ref|YP_003169964.1|	31	7836	1	1	1	1	0.52	hypothetical protein LGG_00218 [Lactobacillus rhamnosus GG]
153	1	LR_GG_DECOY	gi|258508012|ref|YP_003170763.1|	31	40212	3	1	2	1	0.09	lipoprotein [Lactobacillus rhamnosus GG]
154	1	LR_GG_DECOY	gi|258508899|ref|YP_003171650.1|	31	5858	1	1	1	1	0.73	50S ribosomal protein L33 [Lactobacillus rhamnosus GG]
155	1	LR_GG_DECOY	gi|258507916|ref|YP_003170667.1|	30	63585	7	2	5	2	0.12	phosphoglucomutase [Lactobacillus rhamnosus GG]
156	1	LR_GG_DECOY	gi|258508991|ref|YP_003171742.1|	30	31970	1	1	1	1	0.12	dTDP-4-dehydrorhamnose reductase [Lactobacillus rhamnosus GG]
157	1	LR_GG_DECOY	gi|258507503|ref|YP_003170254.1|	30	20636	4	2	3	1	0.19	dihydroxyacetone kinase [Lactobacillus rhamnosus GG]
158	1	LR_GG_DECOY	gi|258509509|ref|YP_003172260.1|	30	78189	6	1	5	1	0.05	cell division protein FtsH [Lactobacillus rhamnosus GG]
159	1	LR_GG_DECOY	gi|258507128|ref|YP_003169879.1|	30	47335	4	2	3	1	0.08	adenylosuccinate synthetase [Lactobacillus rhamnosus GG]
160	1	LR_GG_DECOY	gi|258507915|ref|YP_003170666.1|	29	34270	2	1	1	1	0.11	thioredoxin reductase [Lactobacillus rhamnosus GG]
161	1	LR_GG_DECOY	gi|258508963|ref|YP_003171714.1|	27	57830	3	1	2	1	0.06	GMP synthase [Lactobacillus rhamnosus GG]
162	1	LR_GG_DECOY	gi|258508668|ref|YP_003171419.1|	27	8907	1	1	1	1	0.46	DNA-directed RNA polymerase subunit omega [Lactobacillus rhamnosus GG]
163	1	LR_GG_DECOY	gi|258509524|ref|YP_003172275.1|	26	26318	2	2	1	1	0.14	ErfK/YbiS/YcfS/YnhG family protein [Lactobacillus rhamnosus GG]
164	1	LR_GG_DECOY	gi|258509460|ref|YP_003172211.1|	25	8142	2	1	1	1	0.51	translation initiation factor IF-1 [Lactobacillus rhamnosus GG]
165	1	LR_GG_DECOY	gi|258507788|ref|YP_003170539.1|	25	36292	2	1	2	1	0.1	catabolite control protein A [Lactobacillus rhamnosus GG]
166	1	LR_GG_DECOY	gi|258509811|ref|YP_003172562.1|	25	52324	1	1	1	1	0.07	amino acid ABC transporter permease [Lactobacillus rhamnosus GG]
167	1	LR_GG_DECOY	gi|258509012|ref|YP_003171763.1|	25	47746	3	1	2	1	0.08	tyrosyl-tRNA synthetase [Lactobacillus rhamnosus GG]
168	1	LR_GG_DECOY	gi|REV-258509140|ref|YP_003171891.1|	23	63451	3	1	2	1	0.06	Reversed, was pyruvate oxidase [Lactobacillus rhamnosus GG]
169	1	LR_GG_DECOY	gi|258509207|ref|YP_003171958.1|	23	17935	2	1	2	1	0.21	hypothetical protein LGG_02212 [Lactobacillus rhamnosus GG]
170	1	LR_GG_DECOY	gi|258507244|ref|YP_003169995.1|	23	52642	2	1	2	1	0.07	inosine-5'-monophosphate dehydrogenase [Lactobacillus rhamnosus GG]
171	1	LR_GG_DECOY	gi|258508607|ref|YP_003171358.1|	23	102428	5	1	3	1	0.04	translation initiation factor IF-2 [Lactobacillus rhamnosus GG]
172	1	LR_GG_DECOY	gi|258507676|ref|YP_003170427.1|	23	29422	3	1	1	1	0.13	phosphomethylpyrimidine kinase [Lactobacillus rhamnosus GG]
173	1	LR_GG_DECOY	gi|258508619|ref|YP_003171370.1|	23	20566	2	1	1	1	0.19	ribosome recycling factor [Lactobacillus rhamnosus GG]
174	1	LR_GG_DECOY	gi|258508470|ref|YP_003171221.1|	22	37694	1	1	1	1	0.1	ribonucleotide-diphosphate reductase subunit beta [Lactobacillus rhamnosus GG]
175	1	LR_GG_DECOY	gi|REV-258507352|ref|YP_003170103.1|	22	66854	2	2	1	1	0.06	Reversed, was transcription antiterminator [Lactobacillus rhamnosus GG]
176	1	LR_GG_DECOY	gi|258509461|ref|YP_003172212.1|	22	23923	3	1	2	1	0.16	adenylate kinase [Lactobacillus rhamnosus GG]
177	1	LR_GG_DECOY	gi|258509061|ref|YP_003171812.1|	22	59479	1	1	1	1	0.06	ABC transporter oligopeptide-binding protein [Lactobacillus rhamnosus GG]
178	1	LR_GG_DECOY	gi|REV-258509084|ref|YP_003171835.1|	22	39373	2	1	2	1	0.1	Reversed, was hypothetical protein LGG_02089 [Lactobacillus rhamnosus GG]
179	1	LR_GG_DECOY	gi|258507887|ref|YP_003170638.1|	22	58395	3	1	2	1	0.06	phosphodiesterase [Lactobacillus rhamnosus GG]
180	1	LR_GG_DECOY	gi|258508121|ref|YP_003170872.1|	21	52742	2	1	1	1	0.07	phage-related portal protein [Lactobacillus rhamnosus GG]
181	1	LR_GG_DECOY	gi|258508600|ref|YP_003171351.1|	21	21822	3	1	2	1	0.18	HSP-70 Cofactor HSP20 [Lactobacillus rhamnosus GG]
182	1	LR_GG_DECOY	gi|258508818|ref|YP_003171569.1|	21	81782	2	1	2	1	0.05	ATP-dependent clp protease ATP-binding subunit [Lactobacillus rhamnosus GG]
183	1	LR_GG_DECOY	gi|258508366|ref|YP_003171117.1|	20	30931	1	1	1	1	0.12	hypothetical protein LGG_01371 [Lactobacillus rhamnosus GG]
184	1	LR_GG_DECOY	gi|REV-258507633|ref|YP_003170384.1|	20	61067	3	1	3	1	0.06	Reversed, was ABC transporter ATP-binding protein [Lactobacillus rhamnosus GG]
185	1	LR_GG_DECOY	gi|258508099|ref|YP_003170850.1|	20	32492	4	1	2	1	0.12	RecT family protein [Lactobacillus rhamnosus GG]
186	1	LR_GG_DECOY	gi|258509260|ref|YP_003172011.1|	20	11601	1	1	1	1	0.34	hypothetical protein LGG_02265 [Lactobacillus rhamnosus GG]
187	1	LR_GG_DECOY	gi|258507004|ref|YP_003169755.1|	19	7831	1	1	1	1	0.52	hypothetical protein LGG_00009 [Lactobacillus rhamnosus GG]
188	1	LR_GG_DECOY	gi|REV-258508889|ref|YP_003171640.1|	19	60298	2	1	1	1	0.06	Reversed, was transcriptional regulator [Lactobacillus rhamnosus GG]
189	1	LR_GG_DECOY	gi|258508557|ref|YP_003171308.1|	19	47707	2	1	2	1	0.08	histidyl-tRNA synthetase [Lactobacillus rhamnosus GG]
190	1	LR_GG_DECOY	gi|REV-258509280|ref|YP_003172031.1|	19	59351	2	1	1	1	0.06	Reversed, was group 1 glycosyl transferase [Lactobacillus rhamnosus GG]
191	1	LR_GG_DECOY	gi|258509519|ref|YP_003172270.1|	19	50215	2	1	1	1	0.07	ErfK/YbiS/YcfS/YnhG family protein [Lactobacillus rhamnosus GG]
192	1	LR_GG_DECOY	gi|258509049|ref|YP_003171800.1|	19	26559	2	1	2	1	0.14	acyltransferase [Lactobacillus rhamnosus GG]
193	1	LR_GG_DECOY	gi|258509908|ref|YP_003172659.1|	19	26067	2	1	1	1	0.15	glucosamine-6-phosphate deaminase [Lactobacillus rhamnosus GG]
194	1	LR_GG_DECOY	gi|REV-258508322|ref|YP_003171073.1|	18	67999	1	1	1	1	0.05	Reversed, was GTP-binding protein TypA [Lactobacillus rhamnosus GG]
195	1	LR_GG_DECOY	gi|REV-258508600|ref|YP_003171351.1|	18	21822	6	1	2	1	0.18	Reversed, was HSP-70 Cofactor HSP20 [Lactobacillus rhamnosus GG]
196	1	LR_GG_DECOY	gi|258507320|ref|YP_003170071.1|	18	49328	1	1	1	1	0.08	NADH oxidase [Lactobacillus rhamnosus GG]
197	1	LR_GG_DECOY	gi|258509047|ref|YP_003171798.1|	17	27411	1	1	1	1	0.14	tyrosine-protein kinase [Lactobacillus rhamnosus GG]
198	1	LR_GG_DECOY	gi|REV-258508561|ref|YP_003171312.1|	15	47271	1	1	1	1	0.08	Reversed, was N-acetylmuramoyl-L-alanine amidase [Lactobacillus rhamnosus GG]
199	1	LR_GG_DECOY	gi|258508610|ref|YP_003171361.1|	15	44546	1	1	1	1	0.08	transcription elongation factor NusA [Lactobacillus rhamnosus GG]
200	1	LR_GG_DECOY	gi|258509237|ref|YP_003171988.1|	14	39117	2	1	1	1	0.1	LytR family transcriptional regulator [Lactobacillus rhamnosus GG]
201	1	LR_GG_DECOY	gi|258508832|ref|YP_003171583.1|	13	43015	1	1	1	1	0.09	hydroxymethylglutaryl-CoA synthase [Lactobacillus rhamnosus GG]

### Sheet: BG_3
Table S2. Mass spectra from each replica sample were searched both separately and combined against the GG protein database composed of protein sequences in forward and reverse. All identified proteins (p < 0.05) are listed below. BF and BG, biofilms grown on frc or glc, respectively. PF and PG, planktonic cells grown on frc and glc, respectively. All, combined search with mass spectra from each replica sample. 1,2 and 3, refer to biological replica samples.
Database	LR_GG_DECOY 030914
Timestamp	17 Dec 2014 at 08:40:20 GMT
Type of search	MS/MS Ion Search
Enzyme	Trypsin
Fixed modifications	Carbamidomethyl (C)
Variable modifications	Oxidation (M)
Mass values	Monoisotopic
Protein mass	Unrestricted
Peptide mass tolerance	50 ppm
Fragment mass tolerance	0.2 Da
Max missed cleavages	1
Instrument type	ESI-QUAD-TOF
Number of queries	8,732
Significance threshold p<	0.05
Max. number of families	AUTO
Ions score or expect cut-off	0
Preferred taxonomy	All entries
Family	Member	Database	Accession	Score	Mass	Num. of matches	Num. of significant matches	Num. of sequences	Num. of significant sequences	emPAI	Description
1	1	LR_GG_DECOY	gi|258509234|ref|YP_003171985.1|	2688	57357	52	47	20	20	4.46	chaperonin GroEL [Lactobacillus rhamnosus GG]
2	1	LR_GG_DECOY	gi|258507931|ref|YP_003170682.1|	1641	47098	41	37	16	16	3.98	phosphopyruvate hydratase [Lactobacillus rhamnosus GG]
3	1	LR_GG_DECOY	gi|258508337|ref|YP_003171088.1|	1247	43532	37	32	12	12	3.07	elongation factor Tu [Lactobacillus rhamnosus GG]
4	1	LR_GG_DECOY	gi|258509447|ref|YP_003172198.1|	802	8551	46	36	4	4	21.79	hypothetical protein LGG_02452 [Lactobacillus rhamnosus GG]
5	1	LR_GG_DECOY	gi|258509570|ref|YP_003172321.1|	797	36334	19	19	11	11	1.96	tagatose 1,6-diphosphate aldolase [Lactobacillus rhamnosus GG]
6	1	LR_GG_DECOY	gi|258508370|ref|YP_003171121.1|	724	62866	39	30	19	16	1.98	pyruvate kinase [Lactobacillus rhamnosus GG]
7	1	LR_GG_DECOY	gi|258507929|ref|YP_003170680.1|	715	42187	31	25	13	11	2.29	phosphoglycerate kinase [Lactobacillus rhamnosus GG]
8	1	LR_GG_DECOY	gi|258509011|ref|YP_003171762.1|	667	40947	24	17	10	9	1.4	surface antigen NLP/P60 [Lactobacillus rhamnosus GG]
8	2	LR_GG_DECOY	gi|258507026|ref|YP_003169777.1|	423	42631	17	15	9	8	0.96	surface antigen [Lactobacillus rhamnosus GG]
9	1	LR_GG_DECOY	gi|258508080|ref|YP_003170831.1|	633	49348	18	17	7	7	0.93	glucose-6-phosphate isomerase [Lactobacillus rhamnosus GG]
10	1	LR_GG_DECOY	gi|258509488|ref|YP_003172239.1|	630	76888	23	18	12	10	0.68	elongation factor G [Lactobacillus rhamnosus GG]
11	1	LR_GG_DECOY	gi|258508948|ref|YP_003171699.1|	621	128238	21	17	15	11	0.37	hypothetical protein LGG_01953 [Lactobacillus rhamnosus GG]
12	1	LR_GG_DECOY	gi|258509729|ref|YP_003172480.1|	595	155672	27	19	15	11	0.32	cell envelope-associated proteinase, lactocepin PrtR [Lactobacillus rhamnosus GG]
13	1	LR_GG_DECOY	gi|258508384|ref|YP_003171135.1|	528	47143	18	14	9	8	0.99	30S ribosomal protein S1 [Lactobacillus rhamnosus GG]
14	1	LR_GG_DECOY	gi|258507928|ref|YP_003170679.1|	523	36929	10	10	6	6	0.79	glyceraldehyde-3-phosphate dehydrogenase [Lactobacillus rhamnosus GG]
15	1	LR_GG_DECOY	gi|258508346|ref|YP_003171097.1|	434	49751	21	16	11	9	1.06	trigger factor [Lactobacillus rhamnosus GG]
16	1	LR_GG_DECOY	gi|258508599|ref|YP_003171350.1|	411	67179	26	12	11	7	0.46	molecular chaperone DnaK [Lactobacillus rhamnosus GG]
17	1	LR_GG_DECOY	gi|258509133|ref|YP_003171884.1|	402	25938	16	13	5	5	0.98	phosphoglyceromutase [Lactobacillus rhamnosus GG]
18	1	LR_GG_DECOY	gi|258508088|ref|YP_003170839.1|	394	24929	10	7	4	3	0.76	hypothetical protein LGG_01093 [Lactobacillus rhamnosus GG]
19	1	LR_GG_DECOY	gi|258508860|ref|YP_003171611.1|	394	252580	19	12	10	6	0.11	extracellular matrix binding protein [Lactobacillus rhamnosus GG]
20	1	LR_GG_DECOY	gi|258509332|ref|YP_003172083.1|	364	46492	9	9	4	4	0.36	internalin J [Lactobacillus rhamnosus GG]
21	1	LR_GG_DECOY	gi|258509271|ref|YP_003172022.1|	355	12582	11	9	5	5	2.93	50S ribosomal protein L7/L12 [Lactobacillus rhamnosus GG]
22	1	LR_GG_DECOY	gi|258509465|ref|YP_003172216.1|	347	17508	10	10	5	5	2.31	30S ribosomal protein S5 [Lactobacillus rhamnosus GG]
23	1	LR_GG_DECOY	gi|258509302|ref|YP_003172053.1|	328	32725	14	9	6	5	0.92	lipoprotein [Lactobacillus rhamnosus GG]
24	1	LR_GG_DECOY	gi|258509481|ref|YP_003172232.1|	317	22383	9	8	5	5	1.2	50S ribosomal protein L4 [Lactobacillus rhamnosus GG]
25	1	LR_GG_DECOY	gi|258509482|ref|YP_003172233.1|	316	22613	9	8	4	4	1.18	50S ribosomal protein L3 [Lactobacillus rhamnosus GG]
26	1	LR_GG_DECOY	gi|258507930|ref|YP_003170681.1|	314	27019	5	5	3	3	0.48	triosephosphate isomerase [Lactobacillus rhamnosus GG]
27	1	LR_GG_DECOY	gi|258508179|ref|YP_003170930.1|	311	53109	13	10	9	8	0.72	F0F1 ATP synthase subunit beta [Lactobacillus rhamnosus GG]
28	1	LR_GG_DECOY	gi|258509463|ref|YP_003172214.1|	277	15484	13	10	4	4	2.08	50S ribosomal protein L15 [Lactobacillus rhamnosus GG]
29	1	LR_GG_DECOY	gi|258509489|ref|YP_003172240.1|	271	17912	14	11	4	4	2.24	30S ribosomal protein S7 [Lactobacillus rhamnosus GG]
30	1	LR_GG_DECOY	gi|258509272|ref|YP_003172023.1|	266	18237	8	7	5	4	1.16	50S ribosomal protein L10 [Lactobacillus rhamnosus GG]
31	1	LR_GG_DECOY	gi|258509518|ref|YP_003172269.1|	256	35481	11	9	6	6	0.83	L-lactate dehydrogenase [Lactobacillus rhamnosus GG]
32	1	LR_GG_DECOY	gi|258507319|ref|YP_003170070.1|	251	49766	6	6	3	3	0.34	cell wall-associated glycoside hydrolase (NLP/P60 protein) [Lactobacillus rhamnosus GG]
33	1	LR_GG_DECOY	gi|258509341|ref|YP_003172092.1|	249	50737	16	13	8	7	0.76	aminopeptidase C [Lactobacillus rhamnosus GG]
34	1	LR_GG_DECOY	gi|258509477|ref|YP_003172228.1|	247	12722	4	4	3	3	1.24	50S ribosomal protein L22 [Lactobacillus rhamnosus GG]
35	1	LR_GG_DECOY	gi|258509283|ref|YP_003172034.1|	235	24514	11	6	5	4	1.06	50S ribosomal protein L1 [Lactobacillus rhamnosus GG]
36	1	LR_GG_DECOY	gi|258507249|ref|YP_003170000.1|	222	47015	8	5	5	4	0.36	D-alanyl-D-alanine carboxypeptidase [Lactobacillus rhamnosus GG]
37	1	LR_GG_DECOY	gi|258508775|ref|YP_003171526.1|	214	33583	2	2	1	1	0.11	peptidylprolyl cis-trans isomerase PrsA1 [Lactobacillus rhamnosus GG]
38	1	LR_GG_DECOY	gi|258507946|ref|YP_003170697.1|	211	48326	19	9	10	5	0.45	sugar ABC transporter substrate-binding protein [Lactobacillus rhamnosus GG]
39	1	LR_GG_DECOY	gi|258508057|ref|YP_003170808.1|	207	33950	7	7	5	5	0.69	UTP-glucose-1-phosphate uridylyltransferase [Lactobacillus rhamnosus GG]
40	1	LR_GG_DECOY	gi|258508940|ref|YP_003171691.1|	198	61182	10	7	5	5	0.34	oligopeptide ABC transporter periplasmic protein [Lactobacillus rhamnosus GG]
41	1	LR_GG_DECOY	gi|258508623|ref|YP_003171374.1|	196	29623	12	8	4	4	0.62	30S ribosomal protein S2 [Lactobacillus rhamnosus GG]
42	1	LR_GG_DECOY	gi|258508638|ref|YP_003171389.1|	181	10515	4	4	2	2	0.9	30S ribosomal protein S16 [Lactobacillus rhamnosus GG]
43	1	LR_GG_DECOY	gi|258508815|ref|YP_003171566.1|	174	63270	8	5	5	3	0.19	phosphoenolpyruvate-protein phosphotransferase [Lactobacillus rhamnosus GG]
44	1	LR_GG_DECOY	gi|258508188|ref|YP_003170939.1|	168	10787	3	3	2	2	0.88	glycine cleavage system protein H [Lactobacillus rhamnosus GG]
45	1	LR_GG_DECOY	gi|258509114|ref|YP_003171865.1|	163	8957	3	3	2	2	1.11	acyl carrier protein [Lactobacillus rhamnosus GG]
46	1	LR_GG_DECOY	gi|258508176|ref|YP_003170927.1|	163	55253	8	6	5	4	0.3	F0F1 ATP synthase subunit alpha [Lactobacillus rhamnosus GG]
47	1	LR_GG_DECOY	gi|258508250|ref|YP_003171001.1|	161	23318	7	6	5	4	0.83	30S ribosomal protein S4 [Lactobacillus rhamnosus GG]
48	1	LR_GG_DECOY	gi|258508740|ref|YP_003171491.1|	160	13455	3	3	1	1	0.67	50S ribosomal protein L20 [Lactobacillus rhamnosus GG]
49	1	LR_GG_DECOY	gi|258507863|ref|YP_003170614.1|	159	38619	12	8	5	4	0.45	thiamine biosynthesis lipoprotein [Lactobacillus rhamnosus GG]
50	1	LR_GG_DECOY	gi|258507668|ref|YP_003170419.1|	157	5469	6	6	3	3	4.78	hypothetical protein LGG_00673 [Lactobacillus rhamnosus GG]
51	1	LR_GG_DECOY	gi|258509235|ref|YP_003171986.1|	156	10033	5	4	3	3	1.76	co-chaperonin GroES [Lactobacillus rhamnosus GG]
52	1	LR_GG_DECOY	gi|258508386|ref|YP_003171137.1|	154	9506	6	6	3	3	3.11	DNA-binding protein HU [Lactobacillus rhamnosus GG]
53	1	LR_GG_DECOY	gi|258509483|ref|YP_003172234.1|	154	11714	6	6	3	3	1.39	30S ribosomal protein S10 [Lactobacillus rhamnosus GG]
54	1	LR_GG_DECOY	gi|258508622|ref|YP_003171373.1|	149	31557	9	7	7	6	0.97	elongation factor Ts [Lactobacillus rhamnosus GG]
55	1	LR_GG_DECOY	gi|258508749|ref|YP_003171500.1|	148	74819	12	9	8	5	0.27	threonyl-tRNA synthetase [Lactobacillus rhamnosus GG]
56	1	LR_GG_DECOY	gi|258509466|ref|YP_003172217.1|	139	13007	2	2	2	2	0.7	50S ribosomal protein L18 [Lactobacillus rhamnosus GG]
57	1	LR_GG_DECOY	gi|258508561|ref|YP_003171312.1|	138	47271	8	4	5	2	0.16	N-acetylmuramoyl-L-alanine amidase [Lactobacillus rhamnosus GG]
58	1	LR_GG_DECOY	gi|258509476|ref|YP_003172227.1|	135	24933	4	4	3	3	0.53	30S ribosomal protein S3 [Lactobacillus rhamnosus GG]
59	1	LR_GG_DECOY	gi|258508647|ref|YP_003171398.1|	123	66505	11	6	6	5	0.31	ABC transporter oligopeptide-binding protein [Lactobacillus rhamnosus GG]
60	1	LR_GG_DECOY	gi|258508363|ref|YP_003171114.1|	122	7077	2	2	1	1	1.52	50S ribosomal protein L32 [Lactobacillus rhamnosus GG]
61	1	LR_GG_DECOY	gi|258509443|ref|YP_003172194.1|	121	16564	4	2	2	1	0.23	50S ribosomal protein L13 [Lactobacillus rhamnosus GG]
62	1	LR_GG_DECOY	gi|258509896|ref|YP_003172647.1|	120	56962	11	5	5	3	0.21	phage-related prohead protease [Lactobacillus rhamnosus GG]
63	1	LR_GG_DECOY	gi|258509493|ref|YP_003172244.1|	118	133938	10	5	7	3	0.08	DNA-directed RNA polymerase subunit beta [Lactobacillus rhamnosus GG]
64	1	LR_GG_DECOY	gi|258507569|ref|YP_003170320.1|	117	32596	4	2	2	1	0.12	hypothetical protein LGG_00574 [Lactobacillus rhamnosus GG]
65	1	LR_GG_DECOY	gi|258509284|ref|YP_003172035.1|	115	14871	3	3	2	2	0.59	50S ribosomal protein L11 [Lactobacillus rhamnosus GG]
66	1	LR_GG_DECOY	gi|258508613|ref|YP_003171364.1|	114	64268	7	3	5	2	0.12	prolyl-tRNA synthetase [Lactobacillus rhamnosus GG]
67	1	LR_GG_DECOY	gi|258508067|ref|YP_003170818.1|	112	7364	5	5	2	2	1.46	CspA family cold shock protein [Lactobacillus rhamnosus GG]
68	1	LR_GG_DECOY	gi|258509470|ref|YP_003172221.1|	112	20198	7	7	3	3	1.01	50S ribosomal protein L5 [Lactobacillus rhamnosus GG]
69	1	LR_GG_DECOY	gi|258509456|ref|YP_003172207.1|	111	34837	6	5	4	3	0.36	DNA-directed RNA polymerase subunit alpha [Lactobacillus rhamnosus GG]
70	1	LR_GG_DECOY	gi|258509490|ref|YP_003172241.1|	111	15152	4	3	3	2	0.58	30S ribosomal protein S12 [Lactobacillus rhamnosus GG]
71	1	LR_GG_DECOY	gi|258509831|ref|YP_003172582.1|	108	33393	4	4	4	4	0.53	PTS system mannose-specific transporter subunit IID [Lactobacillus rhamnosus GG]
72	1	LR_GG_DECOY	gi|258508369|ref|YP_003171120.1|	108	34176	7	4	4	3	0.37	6-phosphofructokinase [Lactobacillus rhamnosus GG]
73	1	LR_GG_DECOY	gi|258509170|ref|YP_003171921.1|	107	73352	3	1	3	1	0.05	asparagine synthase [Lactobacillus rhamnosus GG]
74	1	LR_GG_DECOY	gi|258509468|ref|YP_003172219.1|	106	14765	5	4	3	2	1.02	30S ribosomal protein S8 [Lactobacillus rhamnosus GG]
75	1	LR_GG_DECOY	gi|258507288|ref|YP_003170039.1|	105	23257	2	2	1	1	0.16	hypothetical protein LGG_00293 [Lactobacillus rhamnosus GG]
76	1	LR_GG_DECOY	gi|258509475|ref|YP_003172226.1|	104	15999	2	2	1	1	0.24	50S ribosomal protein L16 [Lactobacillus rhamnosus GG]
77	1	LR_GG_DECOY	gi|258508691|ref|YP_003171442.1|	101	50512	7	5	4	3	0.24	glutamine synthetase [Lactobacillus rhamnosus GG]
78	1	LR_GG_DECOY	gi|258509479|ref|YP_003172230.1|	100	30378	6	3	3	2	0.42	50S ribosomal protein L2 [Lactobacillus rhamnosus GG]
79	1	LR_GG_DECOY	gi|258508486|ref|YP_003171237.1|	98	50188	4	3	2	2	0.15	asparaginyl-tRNA synthetase [Lactobacillus rhamnosus GG]
80	1	LR_GG_DECOY	gi|258507926|ref|YP_003170677.1|	96	21482	5	4	3	2	0.39	ATP-dependent Clp protease proteolytic subunit [Lactobacillus rhamnosus GG]
81	1	LR_GG_DECOY	gi|258508683|ref|YP_003171434.1|	94	10375	2	2	1	1	0.39	50S ribosomal protein L27 [Lactobacillus rhamnosus GG]
82	1	LR_GG_DECOY	gi|258508722|ref|YP_003171473.1|	93	52117	6	4	4	2	0.15	6-phosphogluconate dehydrogenase [Lactobacillus rhamnosus GG]
83	1	LR_GG_DECOY	gi|258509579|ref|YP_003172330.1|	93	74843	5	4	5	4	0.21	methionyl-tRNA synthetase/ protein secretion chaperonin, CsaA [Lactobacillus rhamnosus GG]
84	1	LR_GG_DECOY	gi|258508777|ref|YP_003171528.1|	92	13295	8	4	4	3	1.17	hypothetical protein LGG_01782 [Lactobacillus rhamnosus GG]
85	1	LR_GG_DECOY	gi|258509213|ref|YP_003171964.1|	91	14033	2	2	2	2	0.64	XRE family transcriptional regulator [Lactobacillus rhamnosus GG]
86	1	LR_GG_DECOY	gi|258509533|ref|YP_003172284.1|	89	56423	2	1	2	1	0.07	ATP-dependent RNA helicase [Lactobacillus rhamnosus GG]
87	1	LR_GG_DECOY	gi|258508993|ref|YP_003171744.1|	88	21552	6	3	2	2	0.39	dTDP-4-dehydrorhamnose 3,5-epimerase [Lactobacillus rhamnosus GG]
88	1	LR_GG_DECOY	gi|258507006|ref|YP_003169757.1|	87	11566	5	3	2	2	0.81	30S ribosomal protein S6 [Lactobacillus rhamnosus GG]
89	1	LR_GG_DECOY	gi|258508685|ref|YP_003171436.1|	85	11300	3	3	2	2	0.83	50S ribosomal protein L21 [Lactobacillus rhamnosus GG]
90	1	LR_GG_DECOY	gi|258507008|ref|YP_003169759.1|	84	9122	4	3	1	1	1.09	30S ribosomal protein S18 [Lactobacillus rhamnosus GG]
91	1	LR_GG_DECOY	gi|258509833|ref|YP_003172584.1|	83	35398	2	2	1	1	0.11	PTS system mannose-specific transporter subunit IIAB [Lactobacillus rhamnosus GG]
92	1	LR_GG_DECOY	gi|258507233|ref|YP_003169984.1|	83	23502	2	2	1	1	0.16	pyrrolidone-carboxylate peptidase [Lactobacillus rhamnosus GG]
93	1	LR_GG_DECOY	gi|258509455|ref|YP_003172206.1|	79	14153	5	3	3	2	0.63	50S ribosomal protein L17 [Lactobacillus rhamnosus GG]
94	1	LR_GG_DECOY	gi|258509458|ref|YP_003172209.1|	79	13548	3	3	2	2	0.66	30S ribosomal protein S13 [Lactobacillus rhamnosus GG]
95	1	LR_GG_DECOY	gi|258509805|ref|YP_003172556.1|	78	29923	3	2	2	1	0.13	hypothetical protein LGG_02810 [Lactobacillus rhamnosus GG]
96	1	LR_GG_DECOY	gi|258509492|ref|YP_003172243.1|	78	137049	12	5	8	4	0.11	DNA-directed RNA polymerase subunit beta' [Lactobacillus rhamnosus GG]
97	1	LR_GG_DECOY	gi|258509811|ref|YP_003172562.1|	77	52324	5	4	2	1	0.15	amino acid ABC transporter permease [Lactobacillus rhamnosus GG]
98	1	LR_GG_DECOY	gi|258509146|ref|YP_003171897.1|	75	16874	3	1	3	1	0.23	UspA family universal stress protein [Lactobacillus rhamnosus GG]
99	1	LR_GG_DECOY	gi|258509503|ref|YP_003172254.1|	73	56539	5	3	3	2	0.14	lysyl-tRNA synthetase [Lactobacillus rhamnosus GG]
100	1	LR_GG_DECOY	gi|258508594|ref|YP_003171345.1|	71	14258	3	2	2	1	0.28	hypothetical protein LGG_01599 [Lactobacillus rhamnosus GG]
101	1	LR_GG_DECOY	gi|258507153|ref|YP_003169904.1|	69	37036	4	2	2	2	0.21	D-lactate dehydrogenase [Lactobacillus rhamnosus GG]
102	1	LR_GG_DECOY	gi|258509474|ref|YP_003172225.1|	68	8003	5	3	3	2	1.3	50S ribosomal protein L29 [Lactobacillus rhamnosus GG]
103	1	LR_GG_DECOY	gi|258509539|ref|YP_003172290.1|	65	9606	3	3	1	1	0.42	50S ribosomal protein L31 [Lactobacillus rhamnosus GG]
104	1	LR_GG_DECOY	gi|258508170|ref|YP_003170921.1|	65	22780	1	1	1	1	0.17	uracil phosphoribosyltransferase [Lactobacillus rhamnosus GG]
105	1	LR_GG_DECOY	gi|258509457|ref|YP_003172208.1|	65	13763	3	2	2	2	0.65	30S ribosomal protein S11 [Lactobacillus rhamnosus GG]
106	1	LR_GG_DECOY	gi|258508260|ref|YP_003171011.1|	61	35022	2	2	2	2	0.23	rod shape-determining protein MreB [Lactobacillus rhamnosus GG]
107	1	LR_GG_DECOY	gi|258508610|ref|YP_003171361.1|	59	44546	3	2	2	1	0.08	transcription elongation factor NusA [Lactobacillus rhamnosus GG]
108	1	LR_GG_DECOY	gi|258509799|ref|YP_003172550.1|	57	16633	3	2	2	2	0.52	Hsp20 family small heat shock protein [Lactobacillus rhamnosus GG]
109	1	LR_GG_DECOY	gi|258507603|ref|YP_003170354.1|	57	7198	3	3	1	1	0.58	cold shock protein [Lactobacillus rhamnosus GG]
110	1	LR_GG_DECOY	gi|258508688|ref|YP_003171439.1|	56	45372	1	1	1	1	0.08	hypothetical protein LGG_01693 [Lactobacillus rhamnosus GG]
111	1	LR_GG_DECOY	gi|258508463|ref|YP_003171214.1|	56	22746	4	3	3	3	0.59	nitroreductase family protein [Lactobacillus rhamnosus GG]
112	1	LR_GG_DECOY	gi|258507981|ref|YP_003170732.1|	55	27080	4	3	1	1	0.14	hypothetical protein LGG_00986 [Lactobacillus rhamnosus GG]
113	1	LR_GG_DECOY	gi|258509032|ref|YP_003171783.1|	54	32666	5	4	3	2	0.24	cell envelope-related transcriptional attenuator [Lactobacillus rhamnosus GG]
114	1	LR_GG_DECOY	gi|258508991|ref|YP_003171742.1|	54	31970	1	1	1	1	0.12	dTDP-4-dehydrorhamnose reductase [Lactobacillus rhamnosus GG]
115	1	LR_GG_DECOY	gi|258507004|ref|YP_003169755.1|	53	7831	2	2	1	1	0.52	hypothetical protein LGG_00009 [Lactobacillus rhamnosus GG]
116	1	LR_GG_DECOY	gi|258509524|ref|YP_003172275.1|	53	26318	2	1	1	1	0.14	ErfK/YbiS/YcfS/YnhG family protein [Lactobacillus rhamnosus GG]
117	1	LR_GG_DECOY	gi|258508742|ref|YP_003171493.1|	52	17281	1	1	1	1	0.22	translation initiation factor 3 [Lactobacillus rhamnosus GG]
118	1	LR_GG_DECOY	gi|258508203|ref|YP_003170954.1|	49	18219	2	1	1	1	0.21	universal stress protein family [Lactobacillus rhamnosus GG]
119	1	LR_GG_DECOY	gi|258508322|ref|YP_003171073.1|	48	67999	1	1	1	1	0.05	GTP-binding protein TypA [Lactobacillus rhamnosus GG]
120	1	LR_GG_DECOY	gi|258508888|ref|YP_003171639.1|	47	48880	6	3	4	2	0.16	seryl-tRNA synthetase [Lactobacillus rhamnosus GG]
121	1	LR_GG_DECOY	gi|258508419|ref|YP_003171170.1|	47	33501	7	3	4	2	0.38	Manganese-dependent inorganic pyrophosphatase [Lactobacillus rhamnosus GG]
122	1	LR_GG_DECOY	gi|258509846|ref|YP_003172597.1|	46	46607	4	1	3	1	0.08	sugar ABC transporter substrate-binding protein [Lactobacillus rhamnosus GG]
123	1	LR_GG_DECOY	gi|258509461|ref|YP_003172212.1|	46	23923	6	3	4	2	0.34	adenylate kinase [Lactobacillus rhamnosus GG]
124	1	LR_GG_DECOY	gi|258509509|ref|YP_003172260.1|	46	78189	4	1	3	1	0.05	cell division protein FtsH [Lactobacillus rhamnosus GG]
125	1	LR_GG_DECOY	gi|258509472|ref|YP_003172223.1|	46	13027	4	3	3	3	1.22	50S ribosomal protein L14 [Lactobacillus rhamnosus GG]
126	1	LR_GG_DECOY	gi|258508153|ref|YP_003170904.1|	46	54322	1	1	1	1	0.07	dipeptidase A [Lactobacillus rhamnosus GG]
127	1	LR_GG_DECOY	gi|258508482|ref|YP_003171233.1|	45	83585	5	2	4	2	0.09	penicillin-binding protein 1A [Lactobacillus rhamnosus GG]
128	1	LR_GG_DECOY	gi|258509327|ref|YP_003172078.1|	45	56901	5	3	4	2	0.14	glutamyl-tRNA synthetase [Lactobacillus rhamnosus GG]
129	1	LR_GG_DECOY	gi|258509290|ref|YP_003172041.1|	42	14305	2	2	1	1	0.27	hypothetical protein LGG_02295 [Lactobacillus rhamnosus GG]
130	1	LR_GG_DECOY	gi|258508317|ref|YP_003171068.1|	41	46779	2	2	1	1	0.08	pyruvate dehydrogenase complex E2 component,dihydrolipoyllysine-residue acetyltransferase [Lactobacillus rhamnosus GG]
131	1	LR_GG_DECOY	gi|258509442|ref|YP_003172193.1|	40	14265	3	2	2	1	0.27	30S ribosomal protein S9 [Lactobacillus rhamnosus GG]
132	1	LR_GG_DECOY	gi|258508556|ref|YP_003171307.1|	40	67822	3	3	2	2	0.11	aspartyl-tRNA synthetase [Lactobacillus rhamnosus GG]
133	1	LR_GG_DECOY	gi|258507670|ref|YP_003170421.1|	40	17820	2	2	1	1	0.22	small heat shock protein [Lactobacillus rhamnosus GG]
134	1	LR_GG_DECOY	gi|258509627|ref|YP_003172378.1|	39	12741	2	1	2	1	0.31	hypothetical protein LGG_02632 [Lactobacillus rhamnosus GG]
135	1	LR_GG_DECOY	gi|258509049|ref|YP_003171800.1|	37	26559	2	1	2	1	0.14	acyltransferase [Lactobacillus rhamnosus GG]
136	1	LR_GG_DECOY	gi|258508816|ref|YP_003171567.1|	37	9248	2	2	1	1	0.44	phosphocarrier protein HPr [Lactobacillus rhamnosus GG]
137	1	LR_GG_DECOY	gi|258509097|ref|YP_003171848.1|	37	99177	4	1	3	1	0.04	hypothetical protein LGG_02102 [Lactobacillus rhamnosus GG]
138	1	LR_GG_DECOY	gi|258507843|ref|YP_003170594.1|	34	91625	3	1	2	1	0.04	leucyl-tRNA synthetase [Lactobacillus rhamnosus GG]
139	1	LR_GG_DECOY	gi|258509260|ref|YP_003172011.1|	34	11601	2	2	1	1	0.34	hypothetical protein LGG_02265 [Lactobacillus rhamnosus GG]
140	1	LR_GG_DECOY	gi|258507978|ref|YP_003170729.1|	33	65788	5	2	3	1	0.06	glucosamine--fructose-6-phosphate aminotransferase [Lactobacillus rhamnosus GG]
141	1	LR_GG_DECOY	gi|258508351|ref|YP_003171102.1|	33	52765	5	1	3	1	0.07	amino acid ABC transporter permease [Lactobacillus rhamnosus GG]
142	1	LR_GG_DECOY	gi|258507279|ref|YP_003170030.1|	31	12878	1	1	1	1	0.31	hypothetical protein LGG_00284 [Lactobacillus rhamnosus GG]
143	1	LR_GG_DECOY	gi|258508832|ref|YP_003171583.1|	31	43015	1	1	1	1	0.09	hydroxymethylglutaryl-CoA synthase [Lactobacillus rhamnosus GG]
144	1	LR_GG_DECOY	gi|258507429|ref|YP_003170180.1|	31	64699	4	1	3	1	0.06	beta-N-acetylhexosaminidase (GH3) [Lactobacillus rhamnosus GG]
145	1	LR_GG_DECOY	gi|258509237|ref|YP_003171988.1|	31	39117	2	1	2	1	0.1	LytR family transcriptional regulator [Lactobacillus rhamnosus GG]
146	1	LR_GG_DECOY	gi|258507519|ref|YP_003170270.1|	31	31686	5	2	2	2	0.25	fructose-bisphosphate aldolase [Lactobacillus rhamnosus GG]
147	1	LR_GG_DECOY	gi|258509856|ref|YP_003172607.1|	30	26823	4	1	2	1	0.14	glutamine ABC transporter ATP-binding protein [Lactobacillus rhamnosus GG]
148	1	LR_GG_DECOY	gi|258509886|ref|YP_003172637.1|	29	10028	1	1	1	1	0.4	hypothetical protein LGG_02891 [Lactobacillus rhamnosus GG]
149	1	LR_GG_DECOY	gi|258509478|ref|YP_003172229.1|	28	10571	1	1	1	1	0.38	30S ribosomal protein S19 [Lactobacillus rhamnosus GG]
150	1	LR_GG_DECOY	gi|REV-258507352|ref|YP_003170103.1|	27	66854	2	2	1	1	0.06	Reversed, was transcription antiterminator [Lactobacillus rhamnosus GG]
151	1	LR_GG_DECOY	gi|258509199|ref|YP_003171950.1|	27	156557	6	2	2	1	0.02	CRISPR-associated protein Csn1 [Lactobacillus rhamnosus GG]
152	1	LR_GG_DECOY	gi|258507247|ref|YP_003169998.1|	26	25497	1	1	1	1	0.15	two-component response regulator [Lactobacillus rhamnosus GG]
153	1	LR_GG_DECOY	gi|REV-258509084|ref|YP_003171835.1|	26	39373	2	2	1	1	0.1	Reversed, was hypothetical protein LGG_02089 [Lactobacillus rhamnosus GG]
154	1	LR_GG_DECOY	gi|258507128|ref|YP_003169879.1|	25	47335	5	1	3	1	0.08	adenylosuccinate synthetase [Lactobacillus rhamnosus GG]
155	1	LR_GG_DECOY	gi|258507285|ref|YP_003170036.1|	24	40247	4	2	2	2	0.19	LytR family transcriptional regulator [Lactobacillus rhamnosus GG]
156	1	LR_GG_DECOY	gi|258508600|ref|YP_003171351.1|	24	21822	3	2	2	1	0.18	HSP-70 Cofactor HSP20 [Lactobacillus rhamnosus GG]
157	1	LR_GG_DECOY	gi|258508012|ref|YP_003170763.1|	24	40212	2	1	1	1	0.09	lipoprotein [Lactobacillus rhamnosus GG]
158	1	LR_GG_DECOY	gi|258508963|ref|YP_003171714.1|	24	57830	2	1	2	1	0.06	GMP synthase [Lactobacillus rhamnosus GG]
159	1	LR_GG_DECOY	gi|258509828|ref|YP_003172579.1|	24	34094	1	1	1	1	0.11	aldo/keto reductase [Lactobacillus rhamnosus GG]
160	1	LR_GG_DECOY	gi|258508899|ref|YP_003171650.1|	24	5858	1	1	1	1	0.73	50S ribosomal protein L33 [Lactobacillus rhamnosus GG]
161	1	LR_GG_DECOY	gi|258507977|ref|YP_003170728.1|	24	48851	3	1	2	1	0.08	phosphoglucosamine mutase [Lactobacillus rhamnosus GG]
162	1	LR_GG_DECOY	gi|258508174|ref|YP_003170925.1|	23	17679	2	1	1	1	0.22	ATP synthase subunit B [Lactobacillus rhamnosus GG]
163	1	LR_GG_DECOY	gi|258507789|ref|YP_003170540.1|	23	99259	4	1	3	1	0.04	penicillin-binding protein 1B [Lactobacillus rhamnosus GG]
164	1	LR_GG_DECOY	gi|REV-258509140|ref|YP_003171891.1|	23	63451	4	1	3	1	0.06	Reversed, was pyruvate oxidase [Lactobacillus rhamnosus GG]
165	1	LR_GG_DECOY	gi|258509048|ref|YP_003171799.1|	22	34112	2	1	2	1	0.11	capsular polysaccharide biosynthesis chain length regulator [Lactobacillus rhamnosus GG]
166	1	LR_GG_DECOY	gi|258508994|ref|YP_003171745.1|	22	32535	2	1	2	1	0.12	glucose-1-phosphate thymidylyltransferase [Lactobacillus rhamnosus GG]
167	1	LR_GG_DECOY	gi|258509469|ref|YP_003172220.1|	22	6815	1	1	1	1	0.62	30S ribosomal protein S14 [Lactobacillus rhamnosus GG]
168	1	LR_GG_DECOY	gi|258509625|ref|YP_003172376.1|	21	37320	2	1	1	1	0.1	aldo/keto reductase [Lactobacillus rhamnosus GG]
169	1	LR_GG_DECOY	gi|258508992|ref|YP_003171743.1|	21	38560	3	2	2	1	0.1	dTDP-glucose 4,6-dehydratase [Lactobacillus rhamnosus GG]
170	1	LR_GG_DECOY	gi|258509061|ref|YP_003171812.1|	20	59479	1	1	1	1	0.06	ABC transporter oligopeptide-binding protein [Lactobacillus rhamnosus GG]
171	1	LR_GG_DECOY	gi|258507739|ref|YP_003170490.1|	20	30878	2	1	2	1	0.12	aldo/keto reductase [Lactobacillus rhamnosus GG]
172	1	LR_GG_DECOY	gi|REV-258509107|ref|YP_003171858.1|	20	50003	1	1	1	1	0.07	Reversed, was acetyl-CoA carboxylase biotin carboxylase [Lactobacillus rhamnosus GG]
173	1	LR_GG_DECOY	gi|258509541|ref|YP_003172292.1|	20	60003	4	1	3	1	0.06	CTP synthetase [Lactobacillus rhamnosus GG]
174	1	LR_GG_DECOY	gi|258507915|ref|YP_003170666.1|	20	34270	2	1	1	1	0.11	thioredoxin reductase [Lactobacillus rhamnosus GG]
175	1	LR_GG_DECOY	gi|258507320|ref|YP_003170071.1|	20	49328	2	1	2	1	0.08	NADH oxidase [Lactobacillus rhamnosus GG]
176	1	LR_GG_DECOY	gi|REV-258508600|ref|YP_003171351.1|	20	21822	6	1	1	1	0.18	Reversed, was HSP-70 Cofactor HSP20 [Lactobacillus rhamnosus GG]
177	1	LR_GG_DECOY	gi|REV-258507179|ref|YP_003169930.1|	20	39488	2	1	1	1	0.09	Reversed, was cell surface protein [Lactobacillus rhamnosus GG]
178	1	LR_GG_DECOY	gi|258507101|ref|YP_003169852.1|	19	25474	2	1	1	1	0.15	hypothetical protein LGG_00106 [Lactobacillus rhamnosus GG]
179	1	LR_GG_DECOY	gi|258507242|ref|YP_003169993.1|	19	40281	1	1	1	1	0.09	GTP-dependent nucleic acid-binding protein EngD [Lactobacillus rhamnosus GG]
180	1	LR_GG_DECOY	gi|258509460|ref|YP_003172211.1|	18	8142	2	1	1	1	0.51	translation initiation factor IF-1 [Lactobacillus rhamnosus GG]
181	1	LR_GG_DECOY	gi|258509480|ref|YP_003172231.1|	18	11525	4	1	2	1	0.34	50S ribosomal protein L23 [Lactobacillus rhamnosus GG]
182	1	LR_GG_DECOY	gi|258509881|ref|YP_003172632.1|	18	23258	1	1	1	1	0.17	transcriptional regulator [Lactobacillus rhamnosus GG]
183	1	LR_GG_DECOY	gi|258508645|ref|YP_003171396.1|	18	130045	4	1	4	1	0.03	chromosome partition protein smc [Lactobacillus rhamnosus GG]
184	1	LR_GG_DECOY	gi|REV-258509713|ref|YP_003172464.1|	18	39100	4	1	1	1	0.1	Reversed, was PTS system glucitol/sorbitol-specific transporter subunit IIB [Lactobacillus rhamnosus GG]
185	1	LR_GG_DECOY	gi|REV-258507819|ref|YP_003170570.1|	17	57782	1	1	1	1	0.06	Reversed, was amino acid permease [Lactobacillus rhamnosus GG]
186	1	LR_GG_DECOY	gi|258509471|ref|YP_003172222.1|	16	11239	2	1	1	1	0.36	50S ribosomal protein L24 [Lactobacillus rhamnosus GG]
187	1	LR_GG_DECOY	gi|258507503|ref|YP_003170254.1|	16	20636	2	1	1	1	0.19	dihydroxyacetone kinase [Lactobacillus rhamnosus GG]
188	1	LR_GG_DECOY	gi|258508584|ref|YP_003171335.1|	15	61617	1	1	1	1	0.06	cell surface protein [Lactobacillus rhamnosus GG]

### Sheet: PF_all
Table S2. Mass spectra from each replica sample were searched both separately and combined against the GG protein database composed of protein sequences in forward and reverse. All identified proteins (p < 0.05) are listed below. BF and BG, biofilms grown on frc or glc, respectively. PF and PG, planktonic cells grown on frc and glc, respectively. All, combined search with mass spectra from each replica sample. 1,2 and 3, refer to biological replica samples.
Database	LR_GG_DECOY 030914
Timestamp	17 Dec 2014 at 12:22:32 GMT
Type of search	MS/MS Ion Search
Enzyme	Trypsin
Fixed modifications	Carbamidomethyl (C)
Variable modifications	Oxidation (M)
Mass values	Monoisotopic
Protein mass	Unrestricted
Peptide mass tolerance	50 ppm
Fragment mass tolerance	0.2 Da
Max missed cleavages	1
Instrument type	ESI-QUAD-TOF
Number of queries	17,218
Significance threshold p<	0.05
Max. number of families	AUTO
Ions score or expect cut-off	0
Preferred taxonomy	All entries
Family	Member	Database	Accession	Score	Mass	Num. of matches	Num. of significant matches	Num. of sequences	Num. of significant sequences	emPAI	Description
1	1	LR_GG_DECOY	gi|258509011|ref|YP_003171762.1|	4139	40947	118	96	11	10	1.86	surface antigen NLP/P60 [Lactobacillus rhamnosus GG]
1	2	LR_GG_DECOY	gi|258507026|ref|YP_003169777.1|	3167	42631	91	78	11	8	0.96	surface antigen [Lactobacillus rhamnosus GG]
2	1	LR_GG_DECOY	gi|258509302|ref|YP_003172053.1|	3536	32725	149	111	11	11	4.72	lipoprotein [Lactobacillus rhamnosus GG]
3	1	LR_GG_DECOY	gi|258509729|ref|YP_003172480.1|	2358	155672	81	66	21	16	0.52	cell envelope-associated proteinase, lactocepin PrtR [Lactobacillus rhamnosus GG]
4	1	LR_GG_DECOY	gi|258507931|ref|YP_003170682.1|	1975	47098	50	47	14	12	1.7	phosphopyruvate hydratase [Lactobacillus rhamnosus GG]
5	1	LR_GG_DECOY	gi|258508647|ref|YP_003171398.1|	1887	66505	71	59	15	13	1.39	ABC transporter oligopeptide-binding protein [Lactobacillus rhamnosus GG]
6	1	LR_GG_DECOY	gi|258508948|ref|YP_003171699.1|	1813	128238	75	55	22	16	0.62	hypothetical protein LGG_01953 [Lactobacillus rhamnosus GG]
7	1	LR_GG_DECOY	gi|258508337|ref|YP_003171088.1|	1743	43532	48	46	11	11	2.18	elongation factor Tu [Lactobacillus rhamnosus GG]
8	1	LR_GG_DECOY	gi|258509234|ref|YP_003171985.1|	1726	57357	32	30	12	11	1	chaperonin GroEL [Lactobacillus rhamnosus GG]
9	1	LR_GG_DECOY	gi|258509061|ref|YP_003171812.1|	1710	59479	69	56	19	13	1.34	ABC transporter oligopeptide-binding protein [Lactobacillus rhamnosus GG]
10	1	LR_GG_DECOY	gi|258509220|ref|YP_003171971.1|	1232	34162	18	18	3	3	0.52	hypothetical protein LGG_02225 [Lactobacillus rhamnosus GG]
11	1	LR_GG_DECOY	gi|258508088|ref|YP_003170839.1|	1216	24929	27	20	5	4	1.03	hypothetical protein LGG_01093 [Lactobacillus rhamnosus GG]
12	1	LR_GG_DECOY	gi|258508482|ref|YP_003171233.1|	1106	83585	27	25	7	6	0.3	penicillin-binding protein 1A [Lactobacillus rhamnosus GG]
13	1	LR_GG_DECOY	gi|258507946|ref|YP_003170697.1|	1020	48326	65	35	13	10	1.11	sugar ABC transporter substrate-binding protein [Lactobacillus rhamnosus GG]
14	1	LR_GG_DECOY	gi|258508860|ref|YP_003171611.1|	994	252580	56	27	26	6	0.09	extracellular matrix binding protein [Lactobacillus rhamnosus GG]
15	1	LR_GG_DECOY	gi|258509846|ref|YP_003172597.1|	898	46607	44	37	13	12	1.52	sugar ABC transporter substrate-binding protein [Lactobacillus rhamnosus GG]
16	1	LR_GG_DECOY	gi|258509032|ref|YP_003171783.1|	835	32666	27	20	7	5	0.73	cell envelope-related transcriptional attenuator [Lactobacillus rhamnosus GG]
17	1	LR_GG_DECOY	gi|258509271|ref|YP_003172022.1|	827	12582	24	23	5	5	2.93	50S ribosomal protein L7/L12 [Lactobacillus rhamnosus GG]
18	1	LR_GG_DECOY	gi|258509914|ref|YP_003172665.1|	804	38942	30	21	7	6	0.74	transporter RND superfamily [Lactobacillus rhamnosus GG]
19	1	LR_GG_DECOY	gi|258508386|ref|YP_003171137.1|	783	9506	21	20	3	3	1.88	DNA-binding protein HU [Lactobacillus rhamnosus GG]
20	1	LR_GG_DECOY	gi|258508775|ref|YP_003171526.1|	750	33583	16	13	5	4	0.53	peptidylprolyl cis-trans isomerase PrsA1 [Lactobacillus rhamnosus GG]
21	1	LR_GG_DECOY	gi|258507319|ref|YP_003170070.1|	740	49766	27	22	6	6	0.54	cell wall-associated glycoside hydrolase (NLP/P60 protein) [Lactobacillus rhamnosus GG]
22	1	LR_GG_DECOY	gi|258508370|ref|YP_003171121.1|	732	62866	32	17	8	6	0.41	pyruvate kinase [Lactobacillus rhamnosus GG]
23	1	LR_GG_DECOY	gi|258507249|ref|YP_003170000.1|	714	47015	22	18	7	5	0.71	D-alanyl-D-alanine carboxypeptidase [Lactobacillus rhamnosus GG]
24	1	LR_GG_DECOY	gi|258509570|ref|YP_003172321.1|	642	36334	17	15	8	6	0.81	tagatose 1,6-diphosphate aldolase [Lactobacillus rhamnosus GG]
25	1	LR_GG_DECOY	gi|258508561|ref|YP_003171312.1|	636	47271	20	16	8	4	0.46	N-acetylmuramoyl-L-alanine amidase [Lactobacillus rhamnosus GG]
26	1	LR_GG_DECOY	gi|258509801|ref|YP_003172552.1|	567	45175	14	12	7	6	0.61	serine protease [Lactobacillus rhamnosus GG]
27	1	LR_GG_DECOY	gi|258507789|ref|YP_003170540.1|	493	99259	23	16	7	4	0.16	penicillin-binding protein 1B [Lactobacillus rhamnosus GG]
28	1	LR_GG_DECOY	gi|258508346|ref|YP_003171097.1|	481	49751	24	15	7	4	0.34	trigger factor [Lactobacillus rhamnosus GG]
29	1	LR_GG_DECOY	gi|258507928|ref|YP_003170679.1|	466	36929	11	11	3	3	0.34	glyceraldehyde-3-phosphate dehydrogenase [Lactobacillus rhamnosus GG]
30	1	LR_GG_DECOY	gi|258507863|ref|YP_003170614.1|	421	38619	28	15	7	4	0.45	thiamine biosynthesis lipoprotein [Lactobacillus rhamnosus GG]
31	1	LR_GG_DECOY	gi|258509518|ref|YP_003172269.1|	419	35481	14	12	4	4	0.5	L-lactate dehydrogenase [Lactobacillus rhamnosus GG]
32	1	LR_GG_DECOY	gi|258507929|ref|YP_003170680.1|	416	42187	28	20	12	8	0.98	phosphoglycerate kinase [Lactobacillus rhamnosus GG]
33	1	LR_GG_DECOY	gi|258508940|ref|YP_003171691.1|	402	61182	22	13	8	4	0.27	oligopeptide ABC transporter periplasmic protein [Lactobacillus rhamnosus GG]
34	1	LR_GG_DECOY	gi|258507288|ref|YP_003170039.1|	402	23257	12	11	3	2	0.35	hypothetical protein LGG_00293 [Lactobacillus rhamnosus GG]
35	1	LR_GG_DECOY	gi|258507930|ref|YP_003170681.1|	400	27019	12	10	5	5	0.93	triosephosphate isomerase [Lactobacillus rhamnosus GG]
36	1	LR_GG_DECOY	gi|258509447|ref|YP_003172198.1|	386	8551	23	16	5	4	6.06	hypothetical protein LGG_02452 [Lactobacillus rhamnosus GG]
37	1	LR_GG_DECOY	gi|258509463|ref|YP_003172214.1|	352	15484	14	11	3	3	0.97	50S ribosomal protein L15 [Lactobacillus rhamnosus GG]
38	1	LR_GG_DECOY	gi|258507196|ref|YP_003169947.1|	350	59874	24	16	7	5	0.35	ABC transporter oligopeptide-binding protein [Lactobacillus rhamnosus GG]
39	1	LR_GG_DECOY	gi|258509049|ref|YP_003171800.1|	347	26559	14	12	4	3	0.49	acyltransferase [Lactobacillus rhamnosus GG]
40	1	LR_GG_DECOY	gi|258509519|ref|YP_003172270.1|	336	50215	15	8	7	5	0.43	ErfK/YbiS/YcfS/YnhG family protein [Lactobacillus rhamnosus GG]
41	1	LR_GG_DECOY	gi|258509455|ref|YP_003172206.1|	273	14153	7	6	3	2	0.63	50S ribosomal protein L17 [Lactobacillus rhamnosus GG]
42	1	LR_GG_DECOY	gi|258507668|ref|YP_003170419.1|	264	5469	6	5	1	1	0.79	hypothetical protein LGG_00673 [Lactobacillus rhamnosus GG]
43	1	LR_GG_DECOY	gi|258508599|ref|YP_003171350.1|	259	67179	21	12	6	4	0.24	molecular chaperone DnaK [Lactobacillus rhamnosus GG]
44	1	LR_GG_DECOY	gi|258508077|ref|YP_003170828.1|	249	84067	19	13	7	5	0.24	sulfatase [Lactobacillus rhamnosus GG]
45	1	LR_GG_DECOY	gi|258509235|ref|YP_003171986.1|	246	10033	8	5	3	2	0.97	co-chaperonin GroES [Lactobacillus rhamnosus GG]
46	1	LR_GG_DECOY	gi|258509470|ref|YP_003172221.1|	214	20198	10	8	4	2	0.42	50S ribosomal protein L5 [Lactobacillus rhamnosus GG]
47	1	LR_GG_DECOY	gi|258509272|ref|YP_003172023.1|	214	18237	13	9	3	3	0.78	50S ribosomal protein L10 [Lactobacillus rhamnosus GG]
48	1	LR_GG_DECOY	gi|258507926|ref|YP_003170677.1|	211	21482	5	5	1	1	0.18	ATP-dependent Clp protease proteolytic subunit [Lactobacillus rhamnosus GG]
49	1	LR_GG_DECOY	gi|258509477|ref|YP_003172228.1|	209	12722	3	3	1	1	0.31	50S ribosomal protein L22 [Lactobacillus rhamnosus GG]
50	1	LR_GG_DECOY	gi|258508384|ref|YP_003171135.1|	206	47143	10	9	4	4	0.36	30S ribosomal protein S1 [Lactobacillus rhamnosus GG]
51	1	LR_GG_DECOY	gi|258509483|ref|YP_003172234.1|	205	11714	11	10	4	3	1.39	30S ribosomal protein S10 [Lactobacillus rhamnosus GG]
52	1	LR_GG_DECOY	gi|258509097|ref|YP_003171848.1|	193	99177	29	15	9	7	0.29	hypothetical protein LGG_02102 [Lactobacillus rhamnosus GG]
53	1	LR_GG_DECOY	gi|258508080|ref|YP_003170831.1|	192	49348	15	9	5	4	0.34	glucose-6-phosphate isomerase [Lactobacillus rhamnosus GG]
54	1	LR_GG_DECOY	gi|258509833|ref|YP_003172584.1|	185	35398	7	6	2	1	0.11	PTS system mannose-specific transporter subunit IIAB [Lactobacillus rhamnosus GG]
55	1	LR_GG_DECOY	gi|258508250|ref|YP_003171001.1|	184	23318	7	5	3	2	0.58	30S ribosomal protein S4 [Lactobacillus rhamnosus GG]
56	1	LR_GG_DECOY	gi|258508623|ref|YP_003171374.1|	184	29623	16	12	5	2	0.43	30S ribosomal protein S2 [Lactobacillus rhamnosus GG]
57	1	LR_GG_DECOY	gi|258508622|ref|YP_003171373.1|	179	31557	10	4	5	1	0.12	elongation factor Ts [Lactobacillus rhamnosus GG]
58	1	LR_GG_DECOY	gi|258508067|ref|YP_003170818.1|	178	7364	9	8	2	2	1.46	CspA family cold shock protein [Lactobacillus rhamnosus GG]
59	1	LR_GG_DECOY	gi|258509482|ref|YP_003172233.1|	177	22613	8	7	4	4	0.87	50S ribosomal protein L3 [Lactobacillus rhamnosus GG]
60	1	LR_GG_DECOY	gi|258509465|ref|YP_003172216.1|	167	17508	4	3	3	2	0.49	30S ribosomal protein S5 [Lactobacillus rhamnosus GG]
61	1	LR_GG_DECOY	gi|258509332|ref|YP_003172083.1|	162	46492	4	4	3	3	0.26	internalin J [Lactobacillus rhamnosus GG]
62	1	LR_GG_DECOY	gi|258509805|ref|YP_003172556.1|	161	29923	7	6	4	3	0.43	hypothetical protein LGG_02810 [Lactobacillus rhamnosus GG]
63	1	LR_GG_DECOY	gi|258509418|ref|YP_003172169.1|	160	33403	4	4	2	2	0.24	ABC transporter metal ion transporter periplasmic component/surface adhesin [Lactobacillus rhamnosus GG]
64	1	LR_GG_DECOY	gi|258509468|ref|YP_003172219.1|	159	14765	8	6	3	1	0.26	30S ribosomal protein S8 [Lactobacillus rhamnosus GG]
65	1	LR_GG_DECOY	gi|258508188|ref|YP_003170939.1|	157	10787	4	4	1	1	0.37	glycine cleavage system protein H [Lactobacillus rhamnosus GG]
66	1	LR_GG_DECOY	gi|258509474|ref|YP_003172225.1|	157	8003	10	6	3	3	2.48	50S ribosomal protein L29 [Lactobacillus rhamnosus GG]
67	1	LR_GG_DECOY	gi|258507004|ref|YP_003169755.1|	151	7831	8	7	1	1	0.52	hypothetical protein LGG_00009 [Lactobacillus rhamnosus GG]
68	1	LR_GG_DECOY	gi|258508012|ref|YP_003170763.1|	150	40212	9	7	2	2	0.2	lipoprotein [Lactobacillus rhamnosus GG]
69	1	LR_GG_DECOY	gi|258507324|ref|YP_003170075.1|	137	46854	29	8	6	2	0.17	sugar ABC transporter substrate-binding protein [Lactobacillus rhamnosus GG]
70	1	LR_GG_DECOY	gi|258509341|ref|YP_003172092.1|	136	50737	20	6	7	3	0.24	aminopeptidase C [Lactobacillus rhamnosus GG]
71	1	LR_GG_DECOY	gi|258509290|ref|YP_003172041.1|	136	14305	11	8	3	2	0.62	hypothetical protein LGG_02295 [Lactobacillus rhamnosus GG]
72	1	LR_GG_DECOY	gi|258509442|ref|YP_003172193.1|	130	14265	7	5	2	1	0.27	30S ribosomal protein S9 [Lactobacillus rhamnosus GG]
73	1	LR_GG_DECOY	gi|258508354|ref|YP_003171105.1|	125	70083	10	6	3	2	0.11	PTS system fructose-specific transporter subunit IIABC [Lactobacillus rhamnosus GG]
74	1	LR_GG_DECOY	gi|258507582|ref|YP_003170333.1|	123	72910	8	6	3	2	0.1	hypothetical protein LGG_00587 [Lactobacillus rhamnosus GG]
75	1	LR_GG_DECOY	gi|258509488|ref|YP_003172239.1|	122	76888	9	3	7	3	0.15	elongation factor G [Lactobacillus rhamnosus GG]
76	1	LR_GG_DECOY	gi|258508191|ref|YP_003170942.1|	118	30718	9	4	3	2	0.26	ABC transporter substrate-binding protein, NLPA lipoprotein [Lactobacillus rhamnosus GG]
77	1	LR_GG_DECOY	gi|258508057|ref|YP_003170808.1|	116	33950	6	5	5	4	0.52	UTP-glucose-1-phosphate uridylyltransferase [Lactobacillus rhamnosus GG]
78	1	LR_GG_DECOY	gi|258508816|ref|YP_003171567.1|	114	9248	7	5	2	1	0.44	phosphocarrier protein HPr [Lactobacillus rhamnosus GG]
79	1	LR_GG_DECOY	gi|258508683|ref|YP_003171434.1|	109	10375	4	4	1	1	0.39	50S ribosomal protein L27 [Lactobacillus rhamnosus GG]
80	1	LR_GG_DECOY	gi|258509883|ref|YP_003172634.1|	109	8144	3	3	1	1	0.51	hypothetical protein LGG_02888 [Lactobacillus rhamnosus GG]
81	1	LR_GG_DECOY	gi|258507569|ref|YP_003170320.1|	104	32596	9	4	4	3	0.39	hypothetical protein LGG_00574 [Lactobacillus rhamnosus GG]
82	1	LR_GG_DECOY	gi|258508701|ref|YP_003171452.1|	104	77383	11	6	5	3	0.15	cell division protein/penicillin-binding protein 2 [Lactobacillus rhamnosus GG]
83	1	LR_GG_DECOY	gi|258507101|ref|YP_003169852.1|	101	25474	13	7	3	2	0.32	hypothetical protein LGG_00106 [Lactobacillus rhamnosus GG]
84	1	LR_GG_DECOY	gi|258509458|ref|YP_003172209.1|	100	13548	3	3	1	1	0.29	30S ribosomal protein S13 [Lactobacillus rhamnosus GG]
85	1	LR_GG_DECOY	gi|258509811|ref|YP_003172562.1|	99	52324	9	5	3	1	0.15	amino acid ABC transporter permease [Lactobacillus rhamnosus GG]
86	1	LR_GG_DECOY	gi|258508638|ref|YP_003171389.1|	99	10515	3	1	2	1	0.38	30S ribosomal protein S16 [Lactobacillus rhamnosus GG]
87	1	LR_GG_DECOY	gi|258509490|ref|YP_003172241.1|	97	15152	4	4	1	1	0.26	30S ribosomal protein S12 [Lactobacillus rhamnosus GG]
88	1	LR_GG_DECOY	gi|258509489|ref|YP_003172240.1|	95	17912	7	4	4	3	0.8	30S ribosomal protein S7 [Lactobacillus rhamnosus GG]
89	1	LR_GG_DECOY	gi|258509481|ref|YP_003172232.1|	90	22383	8	5	3	2	0.6	50S ribosomal protein L4 [Lactobacillus rhamnosus GG]
90	1	LR_GG_DECOY	gi|258509457|ref|YP_003172208.1|	89	13763	1	1	1	1	0.29	30S ribosomal protein S11 [Lactobacillus rhamnosus GG]
91	1	LR_GG_DECOY	gi|258507008|ref|YP_003169759.1|	84	9122	6	3	2	1	0.45	30S ribosomal protein S18 [Lactobacillus rhamnosus GG]
92	1	LR_GG_DECOY	gi|258509269|ref|YP_003172020.1|	79	206509	10	2	7	1	0.02	endopeptidase lactocepin (prtP) [Lactobacillus rhamnosus GG]
93	1	LR_GG_DECOY	gi|258507519|ref|YP_003170270.1|	77	31686	4	3	3	2	0.25	fructose-bisphosphate aldolase [Lactobacillus rhamnosus GG]
94	1	LR_GG_DECOY	gi|258508275|ref|YP_003171026.1|	76	76741	11	3	9	3	0.15	cell division protein FtsI [Lactobacillus rhamnosus GG]
95	1	LR_GG_DECOY	gi|258508815|ref|YP_003171566.1|	73	63270	10	2	5	1	0.06	phosphoenolpyruvate-protein phosphotransferase [Lactobacillus rhamnosus GG]
96	1	LR_GG_DECOY	gi|258508688|ref|YP_003171439.1|	70	45372	4	2	3	1	0.08	hypothetical protein LGG_01693 [Lactobacillus rhamnosus GG]
97	1	LR_GG_DECOY	gi|258509456|ref|YP_003172207.1|	68	34837	3	2	3	2	0.23	DNA-directed RNA polymerase subunit alpha [Lactobacillus rhamnosus GG]
98	1	LR_GG_DECOY	gi|258507603|ref|YP_003170354.1|	67	7198	2	2	1	1	0.58	cold shock protein [Lactobacillus rhamnosus GG]
99	1	LR_GG_DECOY	gi|258507775|ref|YP_003170526.1|	66	47974	13	5	3	1	0.08	extramembranal protein DltD [Lactobacillus rhamnosus GG]
100	1	LR_GG_DECOY	gi|258507208|ref|YP_003169959.1|	60	23738	1	1	1	1	0.16	hypothetical protein LGG_00213 [Lactobacillus rhamnosus GG]
101	1	LR_GG_DECOY	gi|258507439|ref|YP_003170190.1|	57	96790	4	3	2	1	0.04	pilus specific protein [Lactobacillus rhamnosus GG]
102	1	LR_GG_DECOY	gi|258509480|ref|YP_003172231.1|	55	11525	4	2	1	1	0.34	50S ribosomal protein L23 [Lactobacillus rhamnosus GG]
103	1	LR_GG_DECOY	gi|258509478|ref|YP_003172229.1|	55	10571	8	2	3	1	0.38	30S ribosomal protein S19 [Lactobacillus rhamnosus GG]
104	1	LR_GG_DECOY	gi|258509843|ref|YP_003172594.1|	54	58287	7	1	4	1	0.06	amino acid ABC transporter substrate-binding protein [Lactobacillus rhamnosus GG]
105	1	LR_GG_DECOY	gi|258509138|ref|YP_003171889.1|	53	25829	4	3	1	1	0.15	sortase A [Lactobacillus rhamnosus GG]
106	1	LR_GG_DECOY	gi|258507285|ref|YP_003170036.1|	48	40247	13	4	5	2	0.19	LytR family transcriptional regulator [Lactobacillus rhamnosus GG]
107	1	LR_GG_DECOY	gi|258507825|ref|YP_003170576.1|	47	77924	3	3	2	2	0.1	sulfatase [Lactobacillus rhamnosus GG]
108	1	LR_GG_DECOY	gi|258508351|ref|YP_003171102.1|	46	52765	13	1	2	1	0.07	amino acid ABC transporter permease [Lactobacillus rhamnosus GG]
109	1	LR_GG_DECOY	gi|REV-258507624|ref|YP_003170375.1|	45	34543	4	2	3	1	0.11	Reversed, was two component sensor transduction histidine kinase [Lactobacillus rhamnosus GG]
110	1	LR_GG_DECOY	gi|258507233|ref|YP_003169984.1|	45	23502	3	2	1	1	0.16	pyrrolidone-carboxylate peptidase [Lactobacillus rhamnosus GG]
111	1	LR_GG_DECOY	gi|258509283|ref|YP_003172034.1|	44	24514	7	2	3	1	0.16	50S ribosomal protein L1 [Lactobacillus rhamnosus GG]
112	1	LR_GG_DECOY	gi|258508992|ref|YP_003171743.1|	44	38560	2	2	1	1	0.1	dTDP-glucose 4,6-dehydratase [Lactobacillus rhamnosus GG]
113	1	LR_GG_DECOY	gi|258508179|ref|YP_003170930.1|	42	53109	8	3	3	2	0.15	F0F1 ATP synthase subunit beta [Lactobacillus rhamnosus GG]
114	1	LR_GG_DECOY	gi|REV-258509781|ref|YP_003172532.1|	41	33658	5	2	1	1	0.11	Reversed, was ADP-ribosylglycohydrolase [Lactobacillus rhamnosus GG]
115	1	LR_GG_DECOY	gi|258507314|ref|YP_003170065.1|	40	33103	1	1	1	1	0.11	alpha/beta hydrolase superfamily protein [Lactobacillus rhamnosus GG]
116	1	LR_GG_DECOY	gi|REV-258507352|ref|YP_003170103.1|	39	66854	13	9	2	1	0.06	Reversed, was transcription antiterminator [Lactobacillus rhamnosus GG]
117	1	LR_GG_DECOY	gi|258508362|ref|YP_003171113.1|	37	96322	18	5	4	1	0.04	ATP-dependent chaperone ClpB [Lactobacillus rhamnosus GG]
118	1	LR_GG_DECOY	gi|258508613|ref|YP_003171364.1|	34	64268	22	4	6	1	0.12	prolyl-tRNA synthetase [Lactobacillus rhamnosus GG]
119	1	LR_GG_DECOY	gi|258509471|ref|YP_003172222.1|	34	11239	3	2	1	1	0.36	50S ribosomal protein L24 [Lactobacillus rhamnosus GG]
120	1	LR_GG_DECOY	gi|REV-258508889|ref|YP_003171640.1|	34	60298	10	3	3	1	0.06	Reversed, was transcriptional regulator [Lactobacillus rhamnosus GG]
121	1	LR_GG_DECOY	gi|258508290|ref|YP_003171041.1|	32	44104	7	2	4	1	0.08	tellurite resistance protein [Lactobacillus rhamnosus GG]
122	1	LR_GG_DECOY	gi|REV-258507262|ref|YP_003170013.1|	31	38248	5	1	2	1	0.1	Reversed, was myo-inositol 2-dehydrogenase [Lactobacillus rhamnosus GG]
123	1	LR_GG_DECOY	gi|258509224|ref|YP_003171975.1|	30	28713	1	1	1	1	0.13	alpha/beta hydrolase superfamily protein [Lactobacillus rhamnosus GG]
124	1	LR_GG_DECOY	gi|258509133|ref|YP_003171884.1|	30	25938	10	3	5	2	0.31	phosphoglyceromutase [Lactobacillus rhamnosus GG]
125	1	LR_GG_DECOY	gi|258507096|ref|YP_003169847.1|	30	28703	6	1	3	1	0.13	Indole-3-glycerol phosphate synthase [Lactobacillus rhamnosus GG]
126	1	LR_GG_DECOY	gi|258509630|ref|YP_003172381.1|	28	25356	4	2	1	1	0.15	phosphoglycerate mutase family protein [Lactobacillus rhamnosus GG]
127	1	LR_GG_DECOY	gi|258509199|ref|YP_003171950.1|	27	156557	14	2	9	1	0.02	CRISPR-associated protein Csn1 [Lactobacillus rhamnosus GG]
128	1	LR_GG_DECOY	gi|258508691|ref|YP_003171442.1|	27	50512	12	1	5	1	0.07	glutamine synthetase [Lactobacillus rhamnosus GG]
129	1	LR_GG_DECOY	gi|258509460|ref|YP_003172211.1|	27	8142	1	1	1	1	0.51	translation initiation factor IF-1 [Lactobacillus rhamnosus GG]
130	1	LR_GG_DECOY	gi|258508123|ref|YP_003170874.1|	26	24732	2	1	2	1	0.15	hypothetical protein LGG_01128 [Lactobacillus rhamnosus GG]
131	1	LR_GG_DECOY	gi|258509414|ref|YP_003172165.1|	26	34996	3	2	1	1	0.11	manganese ABC transporter substrate-binding protein [Lactobacillus rhamnosus GG]
132	1	LR_GG_DECOY	gi|258507006|ref|YP_003169757.1|	26	11566	1	1	1	1	0.34	30S ribosomal protein S6 [Lactobacillus rhamnosus GG]
133	1	LR_GG_DECOY	gi|258508219|ref|YP_003170970.1|	26	60385	4	1	2	1	0.06	ABC transporter oligopeptide-binding protein [Lactobacillus rhamnosus GG]
134	1	LR_GG_DECOY	gi|258508099|ref|YP_003170850.1|	25	32492	4	1	1	1	0.12	RecT family protein [Lactobacillus rhamnosus GG]
135	1	LR_GG_DECOY	gi|258507884|ref|YP_003170635.1|	25	37564	8	1	2	1	0.1	recombination protein RecA [Lactobacillus rhamnosus GG]
136	1	LR_GG_DECOY	gi|REV-258509798|ref|YP_003172549.1|	24	64130	11	3	3	1	0.06	Reversed, was heavy metal translocating P-type ATPase [Lactobacillus rhamnosus GG]
137	1	LR_GG_DECOY	gi|258509524|ref|YP_003172275.1|	23	26318	2	2	1	1	0.14	ErfK/YbiS/YcfS/YnhG family protein [Lactobacillus rhamnosus GG]
138	1	LR_GG_DECOY	gi|REV-258509203|ref|YP_003171954.1|	23	53520	2	1	2	1	0.07	Reversed, was cytochrome D ubiquinol oxidase, subunit I [Lactobacillus rhamnosus GG]
139	1	LR_GG_DECOY	gi|258509260|ref|YP_003172011.1|	23	11601	1	1	1	1	0.34	hypothetical protein LGG_02265 [Lactobacillus rhamnosus GG]
140	1	LR_GG_DECOY	gi|258509443|ref|YP_003172194.1|	23	16564	2	1	1	1	0.23	50S ribosomal protein L13 [Lactobacillus rhamnosus GG]
141	1	LR_GG_DECOY	gi|REV-258507445|ref|YP_003170196.1|	23	78761	7	1	2	1	0.05	Reversed, was hypothetical protein LGG_00450 [Lactobacillus rhamnosus GG]
142	1	LR_GG_DECOY	gi|REV-258508708|ref|YP_003171459.1|	23	17145	1	1	1	1	0.23	Reversed, was transcription elongation factor GreA [Lactobacillus rhamnosus GG]
143	1	LR_GG_DECOY	gi|REV-258508451|ref|YP_003171202.1|	22	116542	12	1	7	1	0.03	Reversed, was carbamoyl-phosphate synthase large subunit [Lactobacillus rhamnosus GG]
144	1	LR_GG_DECOY	gi|258509763|ref|YP_003172514.1|	22	49712	4	2	1	1	0.08	glycerol-3-phosphate ABC transporter substrate-binding protein [Lactobacillus rhamnosus GG]
145	1	LR_GG_DECOY	gi|258507429|ref|YP_003170180.1|	22	64699	3	2	2	1	0.06	beta-N-acetylhexosaminidase (GH3) [Lactobacillus rhamnosus GG]
146	1	LR_GG_DECOY	gi|258507511|ref|YP_003170262.1|	21	31961	2	1	2	1	0.12	transcriptional activator [Lactobacillus rhamnosus GG]
147	1	LR_GG_DECOY	gi|258507469|ref|YP_003170220.1|	21	84285	7	1	2	1	0.04	hypothetical protein LGG_00474 [Lactobacillus rhamnosus GG]
148	1	LR_GG_DECOY	gi|258507437|ref|YP_003170188.1|	21	35881	3	1	2	1	0.1	pilus specific protein [Lactobacillus rhamnosus GG]
149	1	LR_GG_DECOY	gi|258509493|ref|YP_003172244.1|	21	133938	8	1	5	1	0.03	DNA-directed RNA polymerase subunit beta [Lactobacillus rhamnosus GG]
150	1	LR_GG_DECOY	gi|REV-258508564|ref|YP_003171315.1|	21	84780	5	2	2	1	0.04	Reversed, was GTP pyrophosphokinase [Lactobacillus rhamnosus GG]
151	1	LR_GG_DECOY	gi|258509012|ref|YP_003171763.1|	21	47746	12	1	1	1	0.08	tyrosyl-tRNA synthetase [Lactobacillus rhamnosus GG]
152	1	LR_GG_DECOY	gi|REV-258509140|ref|YP_003171891.1|	21	63451	7	2	2	1	0.06	Reversed, was pyruvate oxidase [Lactobacillus rhamnosus GG]
153	1	LR_GG_DECOY	gi|REV-258507196|ref|YP_003169947.1|	20	59874	18	1	7	1	0.06	Reversed, was ABC transporter oligopeptide-binding protein [Lactobacillus rhamnosus GG]
154	1	LR_GG_DECOY	gi|REV-258509713|ref|YP_003172464.1|	20	39100	57	2	3	1	0.1	Reversed, was PTS system glucitol/sorbitol-specific transporter subunit IIB [Lactobacillus rhamnosus GG]
155	1	LR_GG_DECOY	gi|258508899|ref|YP_003171650.1|	20	5858	3	1	1	1	0.73	50S ribosomal protein L33 [Lactobacillus rhamnosus GG]
156	1	LR_GG_DECOY	gi|258507027|ref|YP_003169778.1|	20	93282	112	1	7	1	0.04	antimicrobial peptide ABC transporter permease [Lactobacillus rhamnosus GG]
157	1	LR_GG_DECOY	gi|258507394|ref|YP_003170145.1|	20	26052	12	1	1	1	0.15	allulose-6-phosphate 3-epimerase [Lactobacillus rhamnosus GG]
158	1	LR_GG_DECOY	gi|258509479|ref|YP_003172230.1|	19	30378	2	1	2	1	0.12	50S ribosomal protein L2 [Lactobacillus rhamnosus GG]
159	1	LR_GG_DECOY	gi|258509579|ref|YP_003172330.1|	19	74843	6	1	4	1	0.05	methionyl-tRNA synthetase/ protein secretion chaperonin, CsaA [Lactobacillus rhamnosus GG]
160	1	LR_GG_DECOY	gi|REV-258508176|ref|YP_003170927.1|	19	55253	9	1	4	1	0.07	Reversed, was F0F1 ATP synthase subunit alpha [Lactobacillus rhamnosus GG]
161	1	LR_GG_DECOY	gi|258508779|ref|YP_003171530.1|	19	31284	6	1	3	1	0.12	ribosomal large subunit 23S pseudouridine synthase D [Lactobacillus rhamnosus GG]
162	1	LR_GG_DECOY	gi|REV-258509437|ref|YP_003172188.1|	19	67943	9	1	1	1	0.05	Reversed, was ABC transporter ATP-binding protein/permease [Lactobacillus rhamnosus GG]
163	1	LR_GG_DECOY	gi|258509757|ref|YP_003172508.1|	19	193849	26	1	6	1	0.02	alpha-glucosidase (GH31) [Lactobacillus rhamnosus GG]
164	1	LR_GG_DECOY	gi|REV-258509541|ref|YP_003172292.1|	19	60003	7	1	4	1	0.06	Reversed, was CTP synthetase [Lactobacillus rhamnosus GG]
165	1	LR_GG_DECOY	gi|258508722|ref|YP_003171473.1|	19	52117	8	1	6	1	0.07	6-phosphogluconate dehydrogenase [Lactobacillus rhamnosus GG]
166	1	LR_GG_DECOY	gi|REV-258508244|ref|YP_003170995.1|	19	80659	5	1	2	1	0.05	Reversed, was RNA binding S1 domain-containing protein [Lactobacillus rhamnosus GG]
167	1	LR_GG_DECOY	gi|258507244|ref|YP_003169995.1|	18	52642	3	1	2	1	0.07	inosine-5'-monophosphate dehydrogenase [Lactobacillus rhamnosus GG]
168	1	LR_GG_DECOY	gi|258508456|ref|YP_003171207.1|	18	20458	1	1	1	1	0.19	bifunctional pyrimidine regulatory protein PyrR/uracil phosphoribosyltransferase [Lactobacillus rhamnosus GG]
169	1	LR_GG_DECOY	gi|258508175|ref|YP_003170926.1|	18	19465	2	1	1	1	0.2	ATP synthase subunit D [Lactobacillus rhamnosus GG]
170	1	LR_GG_DECOY	gi|REV-258508790|ref|YP_003171541.1|	18	77478	12	1	6	1	0.05	Reversed, was antimicrobial peptide ABC transporter permease [Lactobacillus rhamnosus GG]
171	1	LR_GG_DECOY	gi|258509466|ref|YP_003172217.1|	18	13007	2	1	2	1	0.3	50S ribosomal protein L18 [Lactobacillus rhamnosus GG]
172	1	LR_GG_DECOY	gi|258509882|ref|YP_003172633.1|	18	10226	8	1	1	1	0.39	hypothetical protein LGG_02887 [Lactobacillus rhamnosus GG]
173	1	LR_GG_DECOY	gi|258509237|ref|YP_003171988.1|	17	39117	2	1	1	1	0.1	LytR family transcriptional regulator [Lactobacillus rhamnosus GG]
174	1	LR_GG_DECOY	gi|258507474|ref|YP_003170225.1|	17	32853	1	1	1	1	0.11	amino acid ABC transporter substrate-binding protein [Lactobacillus rhamnosus GG]
175	1	LR_GG_DECOY	gi|REV-258509902|ref|YP_003172653.1|	17	34935	2	1	2	1	0.11	Reversed, was alpha/beta fold family hydrolase [Lactobacillus rhamnosus GG]
176	1	LR_GG_DECOY	gi|258509421|ref|YP_003172172.1|	17	33532	6	2	1	1	0.11	ABC transporter metal ion transporter periplasmic component/surface adhesin [Lactobacillus rhamnosus GG]
177	1	LR_GG_DECOY	gi|258509310|ref|YP_003172061.1|	16	20769	8	1	4	1	0.18	hypothetical protein LGG_02315 [Lactobacillus rhamnosus GG]
178	1	LR_GG_DECOY	gi|258508176|ref|YP_003170927.1|	16	55253	8	1	5	1	0.07	F0F1 ATP synthase subunit alpha [Lactobacillus rhamnosus GG]
179	1	LR_GG_DECOY	gi|REV-258508655|ref|YP_003171406.1|	15	74980	4	1	2	1	0.05	Reversed, was ATP-dependent DNA helicase RecG [Lactobacillus rhamnosus GG]
180	1	LR_GG_DECOY	gi|258509526|ref|YP_003172277.1|	15	164644	14	1	7	1	0.02	glutamate synthase large subunit [Lactobacillus rhamnosus GG]
181	1	LR_GG_DECOY	gi|258509857|ref|YP_003172608.1|	15	52672	5	1	3	1	0.07	glutamine ABC transporter substrate-binding protein [Lactobacillus rhamnosus GG]
182	1	LR_GG_DECOY	gi|REV-258509442|ref|YP_003172193.1|	14	14265	3	1	1	1	0.27	Reversed, was 30S ribosomal protein S9 [Lactobacillus rhamnosus GG]
183	1	LR_GG_DECOY	gi|258507999|ref|YP_003170750.1|	13	57602	14	1	3	1	0.06	two component sensor transduction histidine kinase [Lactobacillus rhamnosus GG]

### Sheet: PF_1
Table S2. Mass spectra from each replica sample were searched both separately and combined against the GG protein database composed of protein sequences in forward and reverse. All identified proteins (p < 0.05) are listed below. BF and BG, biofilms grown on frc or glc, respectively. PF and PG, planktonic cells grown on frc and glc, respectively. All, combined search with mass spectra from each replica sample. 1,2 and 3, refer to biological replica samples.
Database	LR_GG_DECOY 030914
Timestamp	17 Dec 2014 at 07:41:30 GMT
Type of search	MS/MS Ion Search
Enzyme	Trypsin
Fixed modifications	Carbamidomethyl (C)
Variable modifications	Oxidation (M)
Mass values	Monoisotopic
Protein mass	Unrestricted
Peptide mass tolerance	50 ppm
Fragment mass tolerance	0.2 Da
Max missed cleavages	1
Instrument type	ESI-QUAD-TOF
Number of queries	6,392
Significance threshold p<	0.05
Max. number of families	AUTO
Ions score or expect cut-off	0
Preferred taxonomy	All entries
Family	Member	Database	Accession	Score	Mass	Num. of matches	Num. of significant matches	Num. of sequences	Num. of significant sequences	emPAI	Description
1	1	LR_GG_DECOY	gi|258509011|ref|YP_003171762.1|	1847	40947	46	38	10	10	1.86	surface antigen NLP/P60 [Lactobacillus rhamnosus GG]
1	2	LR_GG_DECOY	gi|258507026|ref|YP_003169777.1|	1300	42631	31	29	8	8	0.96	surface antigen [Lactobacillus rhamnosus GG]
2	1	LR_GG_DECOY	gi|258509302|ref|YP_003172053.1|	1271	32725	61	44	10	9	2.7	lipoprotein [Lactobacillus rhamnosus GG]
3	1	LR_GG_DECOY	gi|258509729|ref|YP_003172480.1|	827	155672	30	25	16	13	0.39	cell envelope-associated proteinase, lactocepin PrtR [Lactobacillus rhamnosus GG]
4	1	LR_GG_DECOY	gi|258509061|ref|YP_003171812.1|	791	59479	29	24	14	11	1.07	ABC transporter oligopeptide-binding protein [Lactobacillus rhamnosus GG]
5	1	LR_GG_DECOY	gi|258508948|ref|YP_003171699.1|	692	128238	30	21	17	12	0.45	hypothetical protein LGG_01953 [Lactobacillus rhamnosus GG]
6	1	LR_GG_DECOY	gi|258507931|ref|YP_003170682.1|	675	47098	16	15	9	9	0.99	phosphopyruvate hydratase [Lactobacillus rhamnosus GG]
7	1	LR_GG_DECOY	gi|258508647|ref|YP_003171398.1|	669	66505	25	20	11	9	0.82	ABC transporter oligopeptide-binding protein [Lactobacillus rhamnosus GG]
8	1	LR_GG_DECOY	gi|258509234|ref|YP_003171985.1|	575	57357	12	10	8	6	0.46	chaperonin GroEL [Lactobacillus rhamnosus GG]
9	1	LR_GG_DECOY	gi|258508860|ref|YP_003171611.1|	474	252580	24	11	16	6	0.09	extracellular matrix binding protein [Lactobacillus rhamnosus GG]
10	1	LR_GG_DECOY	gi|258509220|ref|YP_003171971.1|	468	34162	6	6	3	3	0.37	hypothetical protein LGG_02225 [Lactobacillus rhamnosus GG]
11	1	LR_GG_DECOY	gi|258508337|ref|YP_003171088.1|	440	43532	13	12	6	6	0.78	elongation factor Tu [Lactobacillus rhamnosus GG]
12	1	LR_GG_DECOY	gi|258508482|ref|YP_003171233.1|	433	83585	11	10	7	6	0.3	penicillin-binding protein 1A [Lactobacillus rhamnosus GG]
13	1	LR_GG_DECOY	gi|258508370|ref|YP_003171121.1|	428	62866	13	8	7	5	0.33	pyruvate kinase [Lactobacillus rhamnosus GG]
14	1	LR_GG_DECOY	gi|258509914|ref|YP_003172665.1|	365	38942	13	8	7	5	0.58	transporter RND superfamily [Lactobacillus rhamnosus GG]
15	1	LR_GG_DECOY	gi|258508088|ref|YP_003170839.1|	356	24929	11	6	5	4	0.76	hypothetical protein LGG_01093 [Lactobacillus rhamnosus GG]
16	1	LR_GG_DECOY	gi|258509271|ref|YP_003172022.1|	354	12582	9	9	5	5	2.93	50S ribosomal protein L7/L12 [Lactobacillus rhamnosus GG]
17	1	LR_GG_DECOY	gi|258507946|ref|YP_003170697.1|	340	48326	28	14	13	9	0.96	sugar ABC transporter substrate-binding protein [Lactobacillus rhamnosus GG]
18	1	LR_GG_DECOY	gi|258508346|ref|YP_003171097.1|	314	49751	11	9	6	4	0.34	trigger factor [Lactobacillus rhamnosus GG]
19	1	LR_GG_DECOY	gi|258509032|ref|YP_003171783.1|	299	32666	8	5	5	3	0.39	cell envelope-related transcriptional attenuator [Lactobacillus rhamnosus GG]
20	1	LR_GG_DECOY	gi|258508775|ref|YP_003171526.1|	287	33583	7	5	3	2	0.24	peptidylprolyl cis-trans isomerase PrsA1 [Lactobacillus rhamnosus GG]
21	1	LR_GG_DECOY	gi|258509570|ref|YP_003172321.1|	280	36334	7	6	5	4	0.48	tagatose 1,6-diphosphate aldolase [Lactobacillus rhamnosus GG]
22	1	LR_GG_DECOY	gi|258507319|ref|YP_003170070.1|	274	49766	9	8	4	4	0.34	cell wall-associated glycoside hydrolase (NLP/P60 protein) [Lactobacillus rhamnosus GG]
23	1	LR_GG_DECOY	gi|258509846|ref|YP_003172597.1|	254	46607	13	10	8	8	0.85	sugar ABC transporter substrate-binding protein [Lactobacillus rhamnosus GG]
24	1	LR_GG_DECOY	gi|258508386|ref|YP_003171137.1|	250	9506	6	6	3	3	1.88	DNA-binding protein HU [Lactobacillus rhamnosus GG]
25	1	LR_GG_DECOY	gi|258507249|ref|YP_003170000.1|	249	47015	7	6	4	3	0.36	D-alanyl-D-alanine carboxypeptidase [Lactobacillus rhamnosus GG]
26	1	LR_GG_DECOY	gi|258508940|ref|YP_003171691.1|	221	61182	11	7	7	4	0.27	oligopeptide ABC transporter periplasmic protein [Lactobacillus rhamnosus GG]
27	1	LR_GG_DECOY	gi|258507863|ref|YP_003170614.1|	214	38619	13	5	7	3	0.32	thiamine biosynthesis lipoprotein [Lactobacillus rhamnosus GG]
28	1	LR_GG_DECOY	gi|258509049|ref|YP_003171800.1|	209	26559	7	6	4	3	0.49	acyltransferase [Lactobacillus rhamnosus GG]
29	1	LR_GG_DECOY	gi|258508561|ref|YP_003171312.1|	194	47271	6	5	3	2	0.26	N-acetylmuramoyl-L-alanine amidase [Lactobacillus rhamnosus GG]
30	1	LR_GG_DECOY	gi|258507789|ref|YP_003170540.1|	191	99259	9	6	5	3	0.12	penicillin-binding protein 1B [Lactobacillus rhamnosus GG]
31	1	LR_GG_DECOY	gi|258509447|ref|YP_003172198.1|	174	8551	9	7	4	3	3.77	hypothetical protein LGG_02452 [Lactobacillus rhamnosus GG]
32	1	LR_GG_DECOY	gi|258509463|ref|YP_003172214.1|	173	15484	7	4	3	2	0.57	50S ribosomal protein L15 [Lactobacillus rhamnosus GG]
33	1	LR_GG_DECOY	gi|258509801|ref|YP_003172552.1|	161	45175	5	4	4	3	0.27	serine protease [Lactobacillus rhamnosus GG]
34	1	LR_GG_DECOY	gi|258508599|ref|YP_003171350.1|	156	67179	10	6	6	4	0.24	molecular chaperone DnaK [Lactobacillus rhamnosus GG]
35	1	LR_GG_DECOY	gi|258507288|ref|YP_003170039.1|	153	23257	4	4	2	2	0.35	hypothetical protein LGG_00293 [Lactobacillus rhamnosus GG]
36	1	LR_GG_DECOY	gi|258509518|ref|YP_003172269.1|	153	35481	6	5	4	4	0.5	L-lactate dehydrogenase [Lactobacillus rhamnosus GG]
37	1	LR_GG_DECOY	gi|258509455|ref|YP_003172206.1|	148	14153	2	2	1	1	0.28	50S ribosomal protein L17 [Lactobacillus rhamnosus GG]
38	1	LR_GG_DECOY	gi|258507196|ref|YP_003169947.1|	140	59874	9	6	5	4	0.27	ABC transporter oligopeptide-binding protein [Lactobacillus rhamnosus GG]
39	1	LR_GG_DECOY	gi|258507668|ref|YP_003170419.1|	134	5469	2	2	1	1	0.79	hypothetical protein LGG_00673 [Lactobacillus rhamnosus GG]
40	1	LR_GG_DECOY	gi|258509235|ref|YP_003171986.1|	132	10033	3	2	2	1	0.4	co-chaperonin GroES [Lactobacillus rhamnosus GG]
41	1	LR_GG_DECOY	gi|258508384|ref|YP_003171135.1|	131	47143	5	4	3	3	0.26	30S ribosomal protein S1 [Lactobacillus rhamnosus GG]
42	1	LR_GG_DECOY	gi|258507929|ref|YP_003170680.1|	131	42187	11	7	8	5	0.53	phosphoglycerate kinase [Lactobacillus rhamnosus GG]
43	1	LR_GG_DECOY	gi|258508188|ref|YP_003170939.1|	122	10787	2	2	1	1	0.37	glycine cleavage system protein H [Lactobacillus rhamnosus GG]
44	1	LR_GG_DECOY	gi|258509097|ref|YP_003171848.1|	119	99177	12	8	7	6	0.25	hypothetical protein LGG_02102 [Lactobacillus rhamnosus GG]
45	1	LR_GG_DECOY	gi|258508077|ref|YP_003170828.1|	116	84067	10	6	6	4	0.19	sulfatase [Lactobacillus rhamnosus GG]
46	1	LR_GG_DECOY	gi|258509482|ref|YP_003172233.1|	110	22613	3	3	2	2	0.37	50S ribosomal protein L3 [Lactobacillus rhamnosus GG]
47	1	LR_GG_DECOY	gi|258509272|ref|YP_003172023.1|	99	18237	5	4	2	2	0.47	50S ribosomal protein L10 [Lactobacillus rhamnosus GG]
48	1	LR_GG_DECOY	gi|258509474|ref|YP_003172225.1|	97	8003	4	3	3	2	1.3	50S ribosomal protein L29 [Lactobacillus rhamnosus GG]
49	1	LR_GG_DECOY	gi|258509483|ref|YP_003172234.1|	93	11714	4	4	2	2	0.79	30S ribosomal protein S10 [Lactobacillus rhamnosus GG]
50	1	LR_GG_DECOY	gi|258509883|ref|YP_003172634.1|	93	8144	2	2	1	1	0.51	hypothetical protein LGG_02888 [Lactobacillus rhamnosus GG]
51	1	LR_GG_DECOY	gi|258509332|ref|YP_003172083.1|	92	46492	1	1	1	1	0.08	internalin J [Lactobacillus rhamnosus GG]
52	1	LR_GG_DECOY	gi|258509805|ref|YP_003172556.1|	91	29923	4	3	3	2	0.27	hypothetical protein LGG_02810 [Lactobacillus rhamnosus GG]
53	1	LR_GG_DECOY	gi|258509519|ref|YP_003172270.1|	89	50215	5	3	3	2	0.15	ErfK/YbiS/YcfS/YnhG family protein [Lactobacillus rhamnosus GG]
54	1	LR_GG_DECOY	gi|258509457|ref|YP_003172208.1|	89	13763	1	1	1	1	0.29	30S ribosomal protein S11 [Lactobacillus rhamnosus GG]
55	1	LR_GG_DECOY	gi|258507324|ref|YP_003170075.1|	87	46854	9	4	5	2	0.17	sugar ABC transporter substrate-binding protein [Lactobacillus rhamnosus GG]
56	1	LR_GG_DECOY	gi|258508191|ref|YP_003170942.1|	86	30718	4	2	2	1	0.12	ABC transporter substrate-binding protein, NLPA lipoprotein [Lactobacillus rhamnosus GG]
57	1	LR_GG_DECOY	gi|258508683|ref|YP_003171434.1|	85	10375	2	2	1	1	0.39	50S ribosomal protein L27 [Lactobacillus rhamnosus GG]
58	1	LR_GG_DECOY	gi|258507926|ref|YP_003170677.1|	85	21482	2	2	1	1	0.18	ATP-dependent Clp protease proteolytic subunit [Lactobacillus rhamnosus GG]
59	1	LR_GG_DECOY	gi|258509481|ref|YP_003172232.1|	85	22383	3	3	2	2	0.37	50S ribosomal protein L4 [Lactobacillus rhamnosus GG]
60	1	LR_GG_DECOY	gi|258509490|ref|YP_003172241.1|	84	15152	2	2	1	1	0.26	30S ribosomal protein S12 [Lactobacillus rhamnosus GG]
61	1	LR_GG_DECOY	gi|258509269|ref|YP_003172020.1|	79	206509	4	2	2	1	0.02	endopeptidase lactocepin (prtP) [Lactobacillus rhamnosus GG]
62	1	LR_GG_DECOY	gi|258509290|ref|YP_003172041.1|	78	14305	5	3	3	2	0.62	hypothetical protein LGG_02295 [Lactobacillus rhamnosus GG]
63	1	LR_GG_DECOY	gi|258509341|ref|YP_003172092.1|	77	50737	8	3	4	2	0.15	aminopeptidase C [Lactobacillus rhamnosus GG]
64	1	LR_GG_DECOY	gi|258508816|ref|YP_003171567.1|	77	9248	3	2	2	1	0.44	phosphocarrier protein HPr [Lactobacillus rhamnosus GG]
65	1	LR_GG_DECOY	gi|258507928|ref|YP_003170679.1|	77	36929	3	3	2	2	0.21	glyceraldehyde-3-phosphate dehydrogenase [Lactobacillus rhamnosus GG]
66	1	LR_GG_DECOY	gi|258509833|ref|YP_003172584.1|	76	35398	2	2	1	1	0.11	PTS system mannose-specific transporter subunit IIAB [Lactobacillus rhamnosus GG]
67	1	LR_GG_DECOY	gi|258508622|ref|YP_003171373.1|	75	31557	4	2	3	1	0.12	elongation factor Ts [Lactobacillus rhamnosus GG]
68	1	LR_GG_DECOY	gi|258508815|ref|YP_003171566.1|	73	63270	5	2	4	1	0.06	phosphoenolpyruvate-protein phosphotransferase [Lactobacillus rhamnosus GG]
69	1	LR_GG_DECOY	gi|258508623|ref|YP_003171374.1|	70	29623	8	5	4	2	0.43	30S ribosomal protein S2 [Lactobacillus rhamnosus GG]
70	1	LR_GG_DECOY	gi|258507008|ref|YP_003169759.1|	70	9122	2	2	1	1	0.45	30S ribosomal protein S18 [Lactobacillus rhamnosus GG]
71	1	LR_GG_DECOY	gi|258509458|ref|YP_003172209.1|	69	13548	2	2	1	1	0.29	30S ribosomal protein S13 [Lactobacillus rhamnosus GG]
72	1	LR_GG_DECOY	gi|258509456|ref|YP_003172207.1|	68	34837	2	2	2	2	0.23	DNA-directed RNA polymerase subunit alpha [Lactobacillus rhamnosus GG]
73	1	LR_GG_DECOY	gi|258509470|ref|YP_003172221.1|	63	20198	3	2	2	1	0.19	50S ribosomal protein L5 [Lactobacillus rhamnosus GG]
74	1	LR_GG_DECOY	gi|258509468|ref|YP_003172219.1|	63	14765	3	2	2	1	0.26	30S ribosomal protein S8 [Lactobacillus rhamnosus GG]
75	1	LR_GG_DECOY	gi|258507101|ref|YP_003169852.1|	59	25474	5	3	3	2	0.32	hypothetical protein LGG_00106 [Lactobacillus rhamnosus GG]
76	1	LR_GG_DECOY	gi|258507004|ref|YP_003169755.1|	57	7831	2	2	1	1	0.52	hypothetical protein LGG_00009 [Lactobacillus rhamnosus GG]
77	1	LR_GG_DECOY	gi|258509442|ref|YP_003172193.1|	56	14265	3	2	1	1	0.27	30S ribosomal protein S9 [Lactobacillus rhamnosus GG]
78	1	LR_GG_DECOY	gi|258508354|ref|YP_003171105.1|	56	70083	6	3	3	2	0.11	PTS system fructose-specific transporter subunit IIABC [Lactobacillus rhamnosus GG]
79	1	LR_GG_DECOY	gi|258509480|ref|YP_003172231.1|	55	11525	2	2	1	1	0.34	50S ribosomal protein L23 [Lactobacillus rhamnosus GG]
80	1	LR_GG_DECOY	gi|258507519|ref|YP_003170270.1|	54	31686	3	2	2	1	0.12	fructose-bisphosphate aldolase [Lactobacillus rhamnosus GG]
81	1	LR_GG_DECOY	gi|258509843|ref|YP_003172594.1|	54	58287	5	1	4	1	0.06	amino acid ABC transporter substrate-binding protein [Lactobacillus rhamnosus GG]
82	1	LR_GG_DECOY	gi|258509418|ref|YP_003172169.1|	53	33403	1	1	1	1	0.11	ABC transporter metal ion transporter periplasmic component/surface adhesin [Lactobacillus rhamnosus GG]
83	1	LR_GG_DECOY	gi|258507603|ref|YP_003170354.1|	47	7198	1	1	1	1	0.58	cold shock protein [Lactobacillus rhamnosus GG]
84	1	LR_GG_DECOY	gi|258508701|ref|YP_003171452.1|	46	77383	3	3	2	2	0.1	cell division protein/penicillin-binding protein 2 [Lactobacillus rhamnosus GG]
85	1	LR_GG_DECOY	gi|REV-258507624|ref|YP_003170375.1|	45	34543	3	2	2	1	0.11	Reversed, was two component sensor transduction histidine kinase [Lactobacillus rhamnosus GG]
86	1	LR_GG_DECOY	gi|258509283|ref|YP_003172034.1|	44	24514	5	2	3	1	0.16	50S ribosomal protein L1 [Lactobacillus rhamnosus GG]
87	1	LR_GG_DECOY	gi|258509138|ref|YP_003171889.1|	44	25829	2	2	1	1	0.15	sortase A [Lactobacillus rhamnosus GG]
88	1	LR_GG_DECOY	gi|258509488|ref|YP_003172239.1|	44	76888	4	2	4	2	0.1	elongation factor G [Lactobacillus rhamnosus GG]
89	1	LR_GG_DECOY	gi|258508992|ref|YP_003171743.1|	44	38560	2	2	1	1	0.1	dTDP-glucose 4,6-dehydratase [Lactobacillus rhamnosus GG]
90	1	LR_GG_DECOY	gi|258507930|ref|YP_003170681.1|	41	27019	2	1	1	1	0.14	triosephosphate isomerase [Lactobacillus rhamnosus GG]
91	1	LR_GG_DECOY	gi|258508012|ref|YP_003170763.1|	40	40212	3	3	2	2	0.2	lipoprotein [Lactobacillus rhamnosus GG]
92	1	LR_GG_DECOY	gi|258508179|ref|YP_003170930.1|	40	53109	3	2	2	1	0.07	F0F1 ATP synthase subunit beta [Lactobacillus rhamnosus GG]
93	1	LR_GG_DECOY	gi|258507314|ref|YP_003170065.1|	40	33103	1	1	1	1	0.11	alpha/beta hydrolase superfamily protein [Lactobacillus rhamnosus GG]
94	1	LR_GG_DECOY	gi|258509465|ref|YP_003172216.1|	39	17508	1	1	1	1	0.22	30S ribosomal protein S5 [Lactobacillus rhamnosus GG]
95	1	LR_GG_DECOY	gi|258508688|ref|YP_003171439.1|	38	45372	2	1	2	1	0.08	hypothetical protein LGG_01693 [Lactobacillus rhamnosus GG]
96	1	LR_GG_DECOY	gi|258508080|ref|YP_003170831.1|	34	49348	3	2	1	1	0.08	glucose-6-phosphate isomerase [Lactobacillus rhamnosus GG]
97	1	LR_GG_DECOY	gi|258508613|ref|YP_003171364.1|	34	64268	12	4	3	1	0.12	prolyl-tRNA synthetase [Lactobacillus rhamnosus GG]
98	1	LR_GG_DECOY	gi|258509478|ref|YP_003172229.1|	33	10571	4	1	3	1	0.38	30S ribosomal protein S19 [Lactobacillus rhamnosus GG]
99	1	LR_GG_DECOY	gi|258509471|ref|YP_003172222.1|	33	11239	1	1	1	1	0.36	50S ribosomal protein L24 [Lactobacillus rhamnosus GG]
100	1	LR_GG_DECOY	gi|258508067|ref|YP_003170818.1|	31	7364	2	2	1	1	0.57	CspA family cold shock protein [Lactobacillus rhamnosus GG]
101	1	LR_GG_DECOY	gi|258507285|ref|YP_003170036.1|	30	40247	6	2	4	1	0.09	LytR family transcriptional regulator [Lactobacillus rhamnosus GG]
102	1	LR_GG_DECOY	gi|258507096|ref|YP_003169847.1|	30	28703	3	1	2	1	0.13	Indole-3-glycerol phosphate synthase [Lactobacillus rhamnosus GG]
103	1	LR_GG_DECOY	gi|258509811|ref|YP_003172562.1|	30	52324	3	1	3	1	0.07	amino acid ABC transporter permease [Lactobacillus rhamnosus GG]
104	1	LR_GG_DECOY	gi|258507233|ref|YP_003169984.1|	28	23502	1	1	1	1	0.16	pyrrolidone-carboxylate peptidase [Lactobacillus rhamnosus GG]
105	1	LR_GG_DECOY	gi|258508275|ref|YP_003171026.1|	28	76741	3	1	3	1	0.05	cell division protein FtsI [Lactobacillus rhamnosus GG]
106	1	LR_GG_DECOY	gi|258507582|ref|YP_003170333.1|	28	72910	1	1	1	1	0.05	hypothetical protein LGG_00587 [Lactobacillus rhamnosus GG]
107	1	LR_GG_DECOY	gi|258508362|ref|YP_003171113.1|	27	96322	8	2	3	1	0.04	ATP-dependent chaperone ClpB [Lactobacillus rhamnosus GG]
108	1	LR_GG_DECOY	gi|258508691|ref|YP_003171442.1|	27	50512	7	1	4	1	0.07	glutamine synthetase [Lactobacillus rhamnosus GG]
109	1	LR_GG_DECOY	gi|258509460|ref|YP_003172211.1|	27	8142	1	1	1	1	0.51	translation initiation factor IF-1 [Lactobacillus rhamnosus GG]
110	1	LR_GG_DECOY	gi|REV-258508889|ref|YP_003171640.1|	26	60298	2	1	1	1	0.06	Reversed, was transcriptional regulator [Lactobacillus rhamnosus GG]
111	1	LR_GG_DECOY	gi|258507825|ref|YP_003170576.1|	24	77924	1	1	1	1	0.05	sulfatase [Lactobacillus rhamnosus GG]
112	1	LR_GG_DECOY	gi|258509260|ref|YP_003172011.1|	23	11601	1	1	1	1	0.34	hypothetical protein LGG_02265 [Lactobacillus rhamnosus GG]
113	1	LR_GG_DECOY	gi|258509443|ref|YP_003172194.1|	23	16564	1	1	1	1	0.23	50S ribosomal protein L13 [Lactobacillus rhamnosus GG]
114	1	LR_GG_DECOY	gi|REV-258507445|ref|YP_003170196.1|	23	78761	3	1	1	1	0.05	Reversed, was hypothetical protein LGG_00450 [Lactobacillus rhamnosus GG]
115	1	LR_GG_DECOY	gi|258508290|ref|YP_003171041.1|	23	44104	2	1	1	1	0.09	tellurite resistance protein [Lactobacillus rhamnosus GG]
116	1	LR_GG_DECOY	gi|258509414|ref|YP_003172165.1|	23	34996	2	1	1	1	0.11	manganese ABC transporter substrate-binding protein [Lactobacillus rhamnosus GG]
117	1	LR_GG_DECOY	gi|258509763|ref|YP_003172514.1|	22	49712	2	2	1	1	0.08	glycerol-3-phosphate ABC transporter substrate-binding protein [Lactobacillus rhamnosus GG]
118	1	LR_GG_DECOY	gi|258507439|ref|YP_003170190.1|	22	96790	1	1	1	1	0.04	pilus specific protein [Lactobacillus rhamnosus GG]
119	1	LR_GG_DECOY	gi|REV-258509798|ref|YP_003172549.1|	22	64130	6	2	3	1	0.06	Reversed, was heavy metal translocating P-type ATPase [Lactobacillus rhamnosus GG]
120	1	LR_GG_DECOY	gi|258507469|ref|YP_003170220.1|	21	84285	3	1	1	1	0.04	hypothetical protein LGG_00474 [Lactobacillus rhamnosus GG]
121	1	LR_GG_DECOY	gi|258509493|ref|YP_003172244.1|	21	133938	5	1	4	1	0.03	DNA-directed RNA polymerase subunit beta [Lactobacillus rhamnosus GG]
122	1	LR_GG_DECOY	gi|REV-258508564|ref|YP_003171315.1|	21	84780	2	2	1	1	0.04	Reversed, was GTP pyrophosphokinase [Lactobacillus rhamnosus GG]
123	1	LR_GG_DECOY	gi|258509012|ref|YP_003171763.1|	21	47746	4	1	1	1	0.08	tyrosyl-tRNA synthetase [Lactobacillus rhamnosus GG]
124	1	LR_GG_DECOY	gi|258508899|ref|YP_003171650.1|	20	5858	2	1	1	1	0.73	50S ribosomal protein L33 [Lactobacillus rhamnosus GG]
125	1	LR_GG_DECOY	gi|258509579|ref|YP_003172330.1|	19	74843	4	1	3	1	0.05	methionyl-tRNA synthetase/ protein secretion chaperonin, CsaA [Lactobacillus rhamnosus GG]
126	1	LR_GG_DECOY	gi|REV-258508176|ref|YP_003170927.1|	19	55253	7	1	4	1	0.07	Reversed, was F0F1 ATP synthase subunit alpha [Lactobacillus rhamnosus GG]
127	1	LR_GG_DECOY	gi|REV-258507352|ref|YP_003170103.1|	19	66854	4	2	1	1	0.06	Reversed, was transcription antiterminator [Lactobacillus rhamnosus GG]
128	1	LR_GG_DECOY	gi|REV-258509437|ref|YP_003172188.1|	19	67943	3	1	1	1	0.05	Reversed, was ABC transporter ATP-binding protein/permease [Lactobacillus rhamnosus GG]
129	1	LR_GG_DECOY	gi|258508456|ref|YP_003171207.1|	18	20458	1	1	1	1	0.19	bifunctional pyrimidine regulatory protein PyrR/uracil phosphoribosyltransferase [Lactobacillus rhamnosus GG]
130	1	LR_GG_DECOY	gi|258508175|ref|YP_003170926.1|	18	19465	1	1	1	1	0.2	ATP synthase subunit D [Lactobacillus rhamnosus GG]
131	1	LR_GG_DECOY	gi|258509489|ref|YP_003172240.1|	18	17912	3	1	2	1	0.22	30S ribosomal protein S7 [Lactobacillus rhamnosus GG]
132	1	LR_GG_DECOY	gi|REV-258508790|ref|YP_003171541.1|	18	77478	6	1	4	1	0.05	Reversed, was antimicrobial peptide ABC transporter permease [Lactobacillus rhamnosus GG]
133	1	LR_GG_DECOY	gi|258509882|ref|YP_003172633.1|	18	10226	4	1	1	1	0.39	hypothetical protein LGG_02887 [Lactobacillus rhamnosus GG]
134	1	LR_GG_DECOY	gi|REV-258509902|ref|YP_003172653.1|	17	34935	1	1	1	1	0.11	Reversed, was alpha/beta fold family hydrolase [Lactobacillus rhamnosus GG]
135	1	LR_GG_DECOY	gi|258509421|ref|YP_003172172.1|	16	33532	2	1	1	1	0.11	ABC transporter metal ion transporter periplasmic component/surface adhesin [Lactobacillus rhamnosus GG]
136	1	LR_GG_DECOY	gi|258508176|ref|YP_003170927.1|	16	55253	5	1	4	1	0.07	F0F1 ATP synthase subunit alpha [Lactobacillus rhamnosus GG]
137	1	LR_GG_DECOY	gi|258509526|ref|YP_003172277.1|	15	164644	8	1	5	1	0.02	glutamate synthase large subunit [Lactobacillus rhamnosus GG]
138	1	LR_GG_DECOY	gi|REV-258509442|ref|YP_003172193.1|	14	14265	2	1	1	1	0.27	Reversed, was 30S ribosomal protein S9 [Lactobacillus rhamnosus GG]

### Sheet: PF_2
Table S2. Mass spectra from each replica sample were searched both separately and combined against the GG protein database composed of protein sequences in forward and reverse. All identified proteins (p < 0.05) are listed below. BF and BG, biofilms grown on frc or glc, respectively. PF and PG, planktonic cells grown on frc and glc, respectively. All, combined search with mass spectra from each replica sample. 1,2 and 3, refer to biological replica samples.
Database	LR_GG_DECOY 030914
Timestamp	17 Dec 2014 at 09:32:21 GMT
Type of search	MS/MS Ion Search
Enzyme	Trypsin
Fixed modifications	Carbamidomethyl (C)
Variable modifications	Oxidation (M)
Mass values	Monoisotopic
Protein mass	Unrestricted
Peptide mass tolerance	50 ppm
Fragment mass tolerance	0.2 Da
Max missed cleavages	1
Instrument type	ESI-QUAD-TOF
Number of queries	4,808
Significance threshold p<	0.05
Max. number of families	AUTO
Ions score or expect cut-off	0
Preferred taxonomy	All entries
Family	Member	Database	Accession	Score	Mass	Num. of matches	Num. of significant matches	Num. of sequences	Num. of significant sequences	emPAI	Description
1	1	LR_GG_DECOY	gi|258509011|ref|YP_003171762.1|	1190	40947	37	29	11	10	1.62	surface antigen NLP/P60 [Lactobacillus rhamnosus GG]
1	2	LR_GG_DECOY	gi|258507026|ref|YP_003169777.1|	945	42631	30	23	10	8	0.96	surface antigen [Lactobacillus rhamnosus GG]
2	1	LR_GG_DECOY	gi|258509302|ref|YP_003172053.1|	1038	32725	41	29	11	10	3.13	lipoprotein [Lactobacillus rhamnosus GG]
3	1	LR_GG_DECOY	gi|258509729|ref|YP_003172480.1|	643	155672	23	17	16	10	0.29	cell envelope-associated proteinase, lactocepin PrtR [Lactobacillus rhamnosus GG]
4	1	LR_GG_DECOY	gi|258507931|ref|YP_003170682.1|	596	47098	14	14	11	11	1.32	phosphopyruvate hydratase [Lactobacillus rhamnosus GG]
5	1	LR_GG_DECOY	gi|258508647|ref|YP_003171398.1|	568	66505	23	20	11	11	1.03	ABC transporter oligopeptide-binding protein [Lactobacillus rhamnosus GG]
6	1	LR_GG_DECOY	gi|258508337|ref|YP_003171088.1|	526	43532	12	12	6	6	0.94	elongation factor Tu [Lactobacillus rhamnosus GG]
7	1	LR_GG_DECOY	gi|258508948|ref|YP_003171699.1|	515	128238	21	13	13	9	0.29	hypothetical protein LGG_01953 [Lactobacillus rhamnosus GG]
8	1	LR_GG_DECOY	gi|258509061|ref|YP_003171812.1|	511	59479	19	16	13	10	0.83	ABC transporter oligopeptide-binding protein [Lactobacillus rhamnosus GG]
9	1	LR_GG_DECOY	gi|258509234|ref|YP_003171985.1|	502	57357	8	8	5	5	0.37	chaperonin GroEL [Lactobacillus rhamnosus GG]
10	1	LR_GG_DECOY	gi|258508088|ref|YP_003170839.1|	461	24929	8	7	5	4	1.03	hypothetical protein LGG_01093 [Lactobacillus rhamnosus GG]
11	1	LR_GG_DECOY	gi|258509220|ref|YP_003171971.1|	413	34162	6	6	3	3	0.52	hypothetical protein LGG_02225 [Lactobacillus rhamnosus GG]
12	1	LR_GG_DECOY	gi|258507946|ref|YP_003170697.1|	370	48326	17	10	10	7	0.68	sugar ABC transporter substrate-binding protein [Lactobacillus rhamnosus GG]
13	1	LR_GG_DECOY	gi|258508482|ref|YP_003171233.1|	369	83585	7	7	5	5	0.24	penicillin-binding protein 1A [Lactobacillus rhamnosus GG]
14	1	LR_GG_DECOY	gi|258508860|ref|YP_003171611.1|	307	252580	13	8	8	5	0.07	extracellular matrix binding protein [Lactobacillus rhamnosus GG]
15	1	LR_GG_DECOY	gi|258509271|ref|YP_003172022.1|	281	12582	8	7	5	5	2.93	50S ribosomal protein L7/L12 [Lactobacillus rhamnosus GG]
16	1	LR_GG_DECOY	gi|258507249|ref|YP_003170000.1|	276	47015	8	6	6	4	0.47	D-alanyl-D-alanine carboxypeptidase [Lactobacillus rhamnosus GG]
17	1	LR_GG_DECOY	gi|258509846|ref|YP_003172597.1|	273	46607	10	8	9	7	0.72	sugar ABC transporter substrate-binding protein [Lactobacillus rhamnosus GG]
18	1	LR_GG_DECOY	gi|258509032|ref|YP_003171783.1|	260	32666	7	5	4	3	0.39	cell envelope-related transcriptional attenuator [Lactobacillus rhamnosus GG]
19	1	LR_GG_DECOY	gi|258507319|ref|YP_003170070.1|	248	49766	7	5	4	4	0.34	cell wall-associated glycoside hydrolase (NLP/P60 protein) [Lactobacillus rhamnosus GG]
20	1	LR_GG_DECOY	gi|258508775|ref|YP_003171526.1|	242	33583	4	3	3	2	0.24	peptidylprolyl cis-trans isomerase PrsA1 [Lactobacillus rhamnosus GG]
21	1	LR_GG_DECOY	gi|258509914|ref|YP_003172665.1|	236	38942	8	7	7	6	0.74	transporter RND superfamily [Lactobacillus rhamnosus GG]
22	1	LR_GG_DECOY	gi|258508386|ref|YP_003171137.1|	235	9506	7	7	3	3	1.88	DNA-binding protein HU [Lactobacillus rhamnosus GG]
23	1	LR_GG_DECOY	gi|258507928|ref|YP_003170679.1|	174	36929	4	4	3	3	0.34	glyceraldehyde-3-phosphate dehydrogenase [Lactobacillus rhamnosus GG]
24	1	LR_GG_DECOY	gi|258508561|ref|YP_003171312.1|	172	47271	5	4	3	2	0.16	N-acetylmuramoyl-L-alanine amidase [Lactobacillus rhamnosus GG]
25	1	LR_GG_DECOY	gi|258509570|ref|YP_003172321.1|	156	36334	3	3	3	3	0.34	tagatose 1,6-diphosphate aldolase [Lactobacillus rhamnosus GG]
26	1	LR_GG_DECOY	gi|258507789|ref|YP_003170540.1|	151	99259	7	5	5	4	0.16	penicillin-binding protein 1B [Lactobacillus rhamnosus GG]
27	1	LR_GG_DECOY	gi|258507929|ref|YP_003170680.1|	141	42187	7	5	6	4	0.41	phosphoglycerate kinase [Lactobacillus rhamnosus GG]
28	1	LR_GG_DECOY	gi|258507288|ref|YP_003170039.1|	135	23257	3	3	2	2	0.35	hypothetical protein LGG_00293 [Lactobacillus rhamnosus GG]
29	1	LR_GG_DECOY	gi|258509518|ref|YP_003172269.1|	132	35481	4	3	3	2	0.22	L-lactate dehydrogenase [Lactobacillus rhamnosus GG]
30	1	LR_GG_DECOY	gi|258508370|ref|YP_003171121.1|	131	62866	8	2	6	2	0.12	pyruvate kinase [Lactobacillus rhamnosus GG]
31	1	LR_GG_DECOY	gi|258509463|ref|YP_003172214.1|	126	15484	5	5	3	3	0.97	50S ribosomal protein L15 [Lactobacillus rhamnosus GG]
32	1	LR_GG_DECOY	gi|258507863|ref|YP_003170614.1|	124	38619	8	4	6	4	0.45	thiamine biosynthesis lipoprotein [Lactobacillus rhamnosus GG]
33	1	LR_GG_DECOY	gi|258509447|ref|YP_003172198.1|	121	8551	6	5	3	3	3.77	hypothetical protein LGG_02452 [Lactobacillus rhamnosus GG]
34	1	LR_GG_DECOY	gi|258509455|ref|YP_003172206.1|	114	14153	2	2	1	1	0.28	50S ribosomal protein L17 [Lactobacillus rhamnosus GG]
35	1	LR_GG_DECOY	gi|258508080|ref|YP_003170831.1|	107	49348	5	4	3	3	0.24	glucose-6-phosphate isomerase [Lactobacillus rhamnosus GG]
36	1	LR_GG_DECOY	gi|258507926|ref|YP_003170677.1|	105	21482	2	2	1	1	0.18	ATP-dependent Clp protease proteolytic subunit [Lactobacillus rhamnosus GG]
37	1	LR_GG_DECOY	gi|258508346|ref|YP_003171097.1|	100	49751	6	3	3	2	0.16	trigger factor [Lactobacillus rhamnosus GG]
38	1	LR_GG_DECOY	gi|258508623|ref|YP_003171374.1|	96	29623	3	3	2	2	0.27	30S ribosomal protein S2 [Lactobacillus rhamnosus GG]
39	1	LR_GG_DECOY	gi|258509833|ref|YP_003172584.1|	94	35398	2	2	1	1	0.11	PTS system mannose-specific transporter subunit IIAB [Lactobacillus rhamnosus GG]
40	1	LR_GG_DECOY	gi|258508250|ref|YP_003171001.1|	92	23318	1	1	1	1	0.16	30S ribosomal protein S4 [Lactobacillus rhamnosus GG]
41	1	LR_GG_DECOY	gi|258509468|ref|YP_003172219.1|	86	14765	3	2	2	1	0.26	30S ribosomal protein S8 [Lactobacillus rhamnosus GG]
42	1	LR_GG_DECOY	gi|258508012|ref|YP_003170763.1|	85	40212	3	2	2	1	0.09	lipoprotein [Lactobacillus rhamnosus GG]
43	1	LR_GG_DECOY	gi|258509272|ref|YP_003172023.1|	85	18237	5	3	3	2	0.47	50S ribosomal protein L10 [Lactobacillus rhamnosus GG]
44	1	LR_GG_DECOY	gi|258508940|ref|YP_003171691.1|	79	61182	6	3	5	3	0.19	oligopeptide ABC transporter periplasmic protein [Lactobacillus rhamnosus GG]
45	1	LR_GG_DECOY	gi|258509418|ref|YP_003172169.1|	79	33403	1	1	1	1	0.11	ABC transporter metal ion transporter periplasmic component/surface adhesin [Lactobacillus rhamnosus GG]
46	1	LR_GG_DECOY	gi|258509519|ref|YP_003172270.1|	79	50215	3	1	1	1	0.07	ErfK/YbiS/YcfS/YnhG family protein [Lactobacillus rhamnosus GG]
47	1	LR_GG_DECOY	gi|258509805|ref|YP_003172556.1|	78	29923	2	2	2	2	0.27	hypothetical protein LGG_02810 [Lactobacillus rhamnosus GG]
48	1	LR_GG_DECOY	gi|258509477|ref|YP_003172228.1|	76	12722	1	1	1	1	0.31	50S ribosomal protein L22 [Lactobacillus rhamnosus GG]
49	1	LR_GG_DECOY	gi|258507004|ref|YP_003169755.1|	71	7831	2	2	1	1	0.52	hypothetical protein LGG_00009 [Lactobacillus rhamnosus GG]
50	1	LR_GG_DECOY	gi|258509482|ref|YP_003172233.1|	70	22613	2	2	2	2	0.37	50S ribosomal protein L3 [Lactobacillus rhamnosus GG]
51	1	LR_GG_DECOY	gi|258507668|ref|YP_003170419.1|	69	5469	1	1	1	1	0.79	hypothetical protein LGG_00673 [Lactobacillus rhamnosus GG]
52	1	LR_GG_DECOY	gi|258509235|ref|YP_003171986.1|	68	10033	1	1	1	1	0.4	co-chaperonin GroES [Lactobacillus rhamnosus GG]
53	1	LR_GG_DECOY	gi|258509801|ref|YP_003172552.1|	67	45175	2	2	2	2	0.17	serine protease [Lactobacillus rhamnosus GG]
54	1	LR_GG_DECOY	gi|258509442|ref|YP_003172193.1|	67	14265	3	2	2	1	0.27	30S ribosomal protein S9 [Lactobacillus rhamnosus GG]
55	1	LR_GG_DECOY	gi|258508077|ref|YP_003170828.1|	62	84067	5	3	5	3	0.14	sulfatase [Lactobacillus rhamnosus GG]
56	1	LR_GG_DECOY	gi|258507930|ref|YP_003170681.1|	62	27019	2	2	2	2	0.3	triosephosphate isomerase [Lactobacillus rhamnosus GG]
57	1	LR_GG_DECOY	gi|258509483|ref|YP_003172234.1|	61	11714	2	2	2	2	0.79	30S ribosomal protein S10 [Lactobacillus rhamnosus GG]
58	1	LR_GG_DECOY	gi|258509341|ref|YP_003172092.1|	61	50737	6	1	5	1	0.07	aminopeptidase C [Lactobacillus rhamnosus GG]
59	1	LR_GG_DECOY	gi|258508622|ref|YP_003171373.1|	61	31557	2	1	2	1	0.12	elongation factor Ts [Lactobacillus rhamnosus GG]
60	1	LR_GG_DECOY	gi|258509465|ref|YP_003172216.1|	58	17508	1	1	1	1	0.22	30S ribosomal protein S5 [Lactobacillus rhamnosus GG]
61	1	LR_GG_DECOY	gi|258509474|ref|YP_003172225.1|	58	8003	4	2	3	2	1.3	50S ribosomal protein L29 [Lactobacillus rhamnosus GG]
62	1	LR_GG_DECOY	gi|258509049|ref|YP_003171800.1|	55	26559	2	2	2	2	0.31	acyltransferase [Lactobacillus rhamnosus GG]
63	1	LR_GG_DECOY	gi|258507324|ref|YP_003170075.1|	54	46854	10	2	6	2	0.17	sugar ABC transporter substrate-binding protein [Lactobacillus rhamnosus GG]
64	1	LR_GG_DECOY	gi|258509290|ref|YP_003172041.1|	52	14305	3	2	2	1	0.27	hypothetical protein LGG_02295 [Lactobacillus rhamnosus GG]
65	1	LR_GG_DECOY	gi|258508599|ref|YP_003171350.1|	50	67179	6	3	4	3	0.18	molecular chaperone DnaK [Lactobacillus rhamnosus GG]
66	1	LR_GG_DECOY	gi|258509458|ref|YP_003172209.1|	48	13548	1	1	1	1	0.29	30S ribosomal protein S13 [Lactobacillus rhamnosus GG]
67	1	LR_GG_DECOY	gi|258507196|ref|YP_003169947.1|	48	59874	5	3	3	2	0.13	ABC transporter oligopeptide-binding protein [Lactobacillus rhamnosus GG]
68	1	LR_GG_DECOY	gi|258508188|ref|YP_003170939.1|	47	10787	1	1	1	1	0.37	glycine cleavage system protein H [Lactobacillus rhamnosus GG]
69	1	LR_GG_DECOY	gi|258508354|ref|YP_003171105.1|	47	70083	1	1	1	1	0.05	PTS system fructose-specific transporter subunit IIABC [Lactobacillus rhamnosus GG]
70	1	LR_GG_DECOY	gi|258507569|ref|YP_003170320.1|	46	32596	4	1	2	1	0.12	hypothetical protein LGG_00574 [Lactobacillus rhamnosus GG]
71	1	LR_GG_DECOY	gi|258508701|ref|YP_003171452.1|	46	77383	4	1	3	1	0.05	cell division protein/penicillin-binding protein 2 [Lactobacillus rhamnosus GG]
72	1	LR_GG_DECOY	gi|258507775|ref|YP_003170526.1|	44	47974	6	2	3	1	0.08	extramembranal protein DltD [Lactobacillus rhamnosus GG]
73	1	LR_GG_DECOY	gi|258508384|ref|YP_003171135.1|	44	47143	3	3	2	2	0.16	30S ribosomal protein S1 [Lactobacillus rhamnosus GG]
74	1	LR_GG_DECOY	gi|258507582|ref|YP_003170333.1|	43	72910	3	2	2	1	0.05	hypothetical protein LGG_00587 [Lactobacillus rhamnosus GG]
75	1	LR_GG_DECOY	gi|258509478|ref|YP_003172229.1|	42	10571	3	1	3	1	0.38	30S ribosomal protein S19 [Lactobacillus rhamnosus GG]
76	1	LR_GG_DECOY	gi|258507101|ref|YP_003169852.1|	41	25474	4	2	2	1	0.15	hypothetical protein LGG_00106 [Lactobacillus rhamnosus GG]
77	1	LR_GG_DECOY	gi|258509097|ref|YP_003171848.1|	41	99177	10	4	8	4	0.16	hypothetical protein LGG_02102 [Lactobacillus rhamnosus GG]
78	1	LR_GG_DECOY	gi|258507825|ref|YP_003170576.1|	40	77924	1	1	1	1	0.05	sulfatase [Lactobacillus rhamnosus GG]
79	1	LR_GG_DECOY	gi|258508816|ref|YP_003171567.1|	38	9248	2	2	1	1	0.44	phosphocarrier protein HPr [Lactobacillus rhamnosus GG]
80	1	LR_GG_DECOY	gi|258508683|ref|YP_003171434.1|	37	10375	1	1	1	1	0.39	50S ribosomal protein L27 [Lactobacillus rhamnosus GG]
81	1	LR_GG_DECOY	gi|258509470|ref|YP_003172221.1|	36	20198	2	2	1	1	0.19	50S ribosomal protein L5 [Lactobacillus rhamnosus GG]
82	1	LR_GG_DECOY	gi|258509883|ref|YP_003172634.1|	36	8144	1	1	1	1	0.51	hypothetical protein LGG_02888 [Lactobacillus rhamnosus GG]
83	1	LR_GG_DECOY	gi|258508067|ref|YP_003170818.1|	36	7364	2	2	1	1	0.57	CspA family cold shock protein [Lactobacillus rhamnosus GG]
84	1	LR_GG_DECOY	gi|REV-258509781|ref|YP_003172532.1|	33	33658	2	1	1	1	0.11	Reversed, was ADP-ribosylglycohydrolase [Lactobacillus rhamnosus GG]
85	1	LR_GG_DECOY	gi|258508191|ref|YP_003170942.1|	31	30718	2	1	2	1	0.12	ABC transporter substrate-binding protein, NLPA lipoprotein [Lactobacillus rhamnosus GG]
86	1	LR_GG_DECOY	gi|258508290|ref|YP_003171041.1|	30	44104	2	1	2	1	0.08	tellurite resistance protein [Lactobacillus rhamnosus GG]
87	1	LR_GG_DECOY	gi|258509630|ref|YP_003172381.1|	28	25356	1	1	1	1	0.15	phosphoglycerate mutase family protein [Lactobacillus rhamnosus GG]
88	1	LR_GG_DECOY	gi|258508362|ref|YP_003171113.1|	28	96322	6	3	3	1	0.04	ATP-dependent chaperone ClpB [Lactobacillus rhamnosus GG]
89	1	LR_GG_DECOY	gi|258509138|ref|YP_003171889.1|	27	25829	1	1	1	1	0.15	sortase A [Lactobacillus rhamnosus GG]
90	1	LR_GG_DECOY	gi|258509199|ref|YP_003171950.1|	27	156557	5	1	5	1	0.02	CRISPR-associated protein Csn1 [Lactobacillus rhamnosus GG]
91	1	LR_GG_DECOY	gi|258508099|ref|YP_003170850.1|	25	32492	1	1	1	1	0.12	RecT family protein [Lactobacillus rhamnosus GG]
92	1	LR_GG_DECOY	gi|258509490|ref|YP_003172241.1|	25	15152	1	1	1	1	0.26	30S ribosomal protein S12 [Lactobacillus rhamnosus GG]
93	1	LR_GG_DECOY	gi|258509414|ref|YP_003172165.1|	25	34996	1	1	1	1	0.11	manganese ABC transporter substrate-binding protein [Lactobacillus rhamnosus GG]
94	1	LR_GG_DECOY	gi|258507429|ref|YP_003170180.1|	24	64699	1	1	1	1	0.06	beta-N-acetylhexosaminidase (GH3) [Lactobacillus rhamnosus GG]
95	1	LR_GG_DECOY	gi|258509811|ref|YP_003172562.1|	24	52324	2	2	1	1	0.15	amino acid ABC transporter permease [Lactobacillus rhamnosus GG]
96	1	LR_GG_DECOY	gi|258509133|ref|YP_003171884.1|	23	25938	2	1	1	1	0.15	phosphoglyceromutase [Lactobacillus rhamnosus GG]
97	1	LR_GG_DECOY	gi|258509332|ref|YP_003172083.1|	23	46492	1	1	1	1	0.08	internalin J [Lactobacillus rhamnosus GG]
98	1	LR_GG_DECOY	gi|REV-258509203|ref|YP_003171954.1|	23	53520	1	1	1	1	0.07	Reversed, was cytochrome D ubiquinol oxidase, subunit I [Lactobacillus rhamnosus GG]
99	1	LR_GG_DECOY	gi|REV-258508708|ref|YP_003171459.1|	23	17145	1	1	1	1	0.23	Reversed, was transcription elongation factor GreA [Lactobacillus rhamnosus GG]
100	1	LR_GG_DECOY	gi|REV-258507352|ref|YP_003170103.1|	22	66854	4	4	1	1	0.06	Reversed, was transcription antiterminator [Lactobacillus rhamnosus GG]
101	1	LR_GG_DECOY	gi|258507285|ref|YP_003170036.1|	22	40247	2	1	2	1	0.09	LytR family transcriptional regulator [Lactobacillus rhamnosus GG]
102	1	LR_GG_DECOY	gi|258507437|ref|YP_003170188.1|	21	35881	2	1	2	1	0.1	pilus specific protein [Lactobacillus rhamnosus GG]
103	1	LR_GG_DECOY	gi|REV-258507196|ref|YP_003169947.1|	20	59874	5	1	3	1	0.06	Reversed, was ABC transporter oligopeptide-binding protein [Lactobacillus rhamnosus GG]
104	1	LR_GG_DECOY	gi|REV-258509713|ref|YP_003172464.1|	20	39100	16	2	1	1	0.1	Reversed, was PTS system glucitol/sorbitol-specific transporter subunit IIB [Lactobacillus rhamnosus GG]
105	1	LR_GG_DECOY	gi|258507027|ref|YP_003169778.1|	20	93282	37	1	4	1	0.04	antimicrobial peptide ABC transporter permease [Lactobacillus rhamnosus GG]
106	1	LR_GG_DECOY	gi|258507394|ref|YP_003170145.1|	20	26052	3	1	1	1	0.15	allulose-6-phosphate 3-epimerase [Lactobacillus rhamnosus GG]
107	1	LR_GG_DECOY	gi|REV-258509798|ref|YP_003172549.1|	19	64130	2	1	1	1	0.06	Reversed, was heavy metal translocating P-type ATPase [Lactobacillus rhamnosus GG]
108	1	LR_GG_DECOY	gi|258508779|ref|YP_003171530.1|	19	31284	3	1	3	1	0.12	ribosomal large subunit 23S pseudouridine synthase D [Lactobacillus rhamnosus GG]
109	1	LR_GG_DECOY	gi|258509481|ref|YP_003172232.1|	19	22383	3	1	3	1	0.17	50S ribosomal protein L4 [Lactobacillus rhamnosus GG]
110	1	LR_GG_DECOY	gi|258509757|ref|YP_003172508.1|	19	193849	7	1	4	1	0.02	alpha-glucosidase (GH31) [Lactobacillus rhamnosus GG]
111	1	LR_GG_DECOY	gi|258508722|ref|YP_003171473.1|	19	52117	1	1	1	1	0.07	6-phosphogluconate dehydrogenase [Lactobacillus rhamnosus GG]
112	1	LR_GG_DECOY	gi|REV-258508244|ref|YP_003170995.1|	19	80659	2	1	2	1	0.05	Reversed, was RNA binding S1 domain-containing protein [Lactobacillus rhamnosus GG]
113	1	LR_GG_DECOY	gi|258509471|ref|YP_003172222.1|	18	11239	1	1	1	1	0.36	50S ribosomal protein L24 [Lactobacillus rhamnosus GG]
114	1	LR_GG_DECOY	gi|258509466|ref|YP_003172217.1|	18	13007	1	1	1	1	0.3	50S ribosomal protein L18 [Lactobacillus rhamnosus GG]
115	1	LR_GG_DECOY	gi|258509237|ref|YP_003171988.1|	17	39117	1	1	1	1	0.1	LytR family transcriptional regulator [Lactobacillus rhamnosus GG]
116	1	LR_GG_DECOY	gi|258507474|ref|YP_003170225.1|	17	32853	1	1	1	1	0.11	amino acid ABC transporter substrate-binding protein [Lactobacillus rhamnosus GG]
117	1	LR_GG_DECOY	gi|258509310|ref|YP_003172061.1|	16	20769	2	1	2	1	0.18	hypothetical protein LGG_02315 [Lactobacillus rhamnosus GG]
118	1	LR_GG_DECOY	gi|REV-258508655|ref|YP_003171406.1|	15	74980	3	1	1	1	0.05	Reversed, was ATP-dependent DNA helicase RecG [Lactobacillus rhamnosus GG]
119	1	LR_GG_DECOY	gi|258507999|ref|YP_003170750.1|	13	57602	4	1	2	1	0.06	two component sensor transduction histidine kinase [Lactobacillus rhamnosus GG]

### Sheet: PF_3
Table S2. Mass spectra from each replica sample were searched both separately and combined against the GG protein database composed of protein sequences in forward and reverse. All identified proteins (p < 0.05) are listed below. BF and BG, biofilms grown on frc or glc, respectively. PF and PG, planktonic cells grown on frc and glc, respectively. All, combined search with mass spectra from each replica sample. 1,2 and 3, refer to biological replica samples.
Database	LR_GG_DECOY 030914
Timestamp	17 Dec 2014 at 09:41:18 GMT
Type of search	MS/MS Ion Search
Enzyme	Trypsin
Fixed modifications	Carbamidomethyl (C)
Variable modifications	Oxidation (M)
Mass values	Monoisotopic
Protein mass	Unrestricted
Peptide mass tolerance	50 ppm
Fragment mass tolerance	0.2 Da
Max missed cleavages	1
Instrument type	ESI-QUAD-TOF
Number of queries	6,018
Significance threshold p<	0.05
Max. number of families	AUTO
Ions score or expect cut-off	0
Preferred taxonomy	All entries
Family	Member	Database	Accession	Score	Mass	Num. of matches	Num. of significant matches	Num. of sequences	Num. of significant sequences	emPAI	Description
1	1	LR_GG_DECOY	gi|258509302|ref|YP_003172053.1|	1262	32725	47	38	11	11	4.13	lipoprotein [Lactobacillus rhamnosus GG]
2	1	LR_GG_DECOY	gi|258509011|ref|YP_003171762.1|	1139	40947	35	29	10	10	1.62	surface antigen NLP/P60 [Lactobacillus rhamnosus GG]
2	2	LR_GG_DECOY	gi|258507026|ref|YP_003169777.1|	959	42631	30	26	10	8	0.96	surface antigen [Lactobacillus rhamnosus GG]
3	1	LR_GG_DECOY	gi|258509729|ref|YP_003172480.1|	924	155672	28	24	16	14	0.42	cell envelope-associated proteinase, lactocepin PrtR [Lactobacillus rhamnosus GG]
4	1	LR_GG_DECOY	gi|258508337|ref|YP_003171088.1|	811	43532	23	22	10	10	1.69	elongation factor Tu [Lactobacillus rhamnosus GG]
5	1	LR_GG_DECOY	gi|258507931|ref|YP_003170682.1|	741	47098	20	18	13	11	1.5	phosphopyruvate hydratase [Lactobacillus rhamnosus GG]
6	1	LR_GG_DECOY	gi|258508647|ref|YP_003171398.1|	687	66505	23	19	12	11	0.92	ABC transporter oligopeptide-binding protein [Lactobacillus rhamnosus GG]
7	1	LR_GG_DECOY	gi|258509234|ref|YP_003171985.1|	685	57357	12	12	9	9	0.76	chaperonin GroEL [Lactobacillus rhamnosus GG]
8	1	LR_GG_DECOY	gi|258508948|ref|YP_003171699.1|	643	128238	24	21	16	14	0.49	hypothetical protein LGG_01953 [Lactobacillus rhamnosus GG]
9	1	LR_GG_DECOY	gi|258509061|ref|YP_003171812.1|	444	59479	21	16	15	10	0.83	ABC transporter oligopeptide-binding protein [Lactobacillus rhamnosus GG]
10	1	LR_GG_DECOY	gi|258508088|ref|YP_003170839.1|	436	24929	8	7	4	3	0.76	hypothetical protein LGG_01093 [Lactobacillus rhamnosus GG]
11	1	LR_GG_DECOY	gi|258509846|ref|YP_003172597.1|	406	46607	21	19	11	11	1.34	sugar ABC transporter substrate-binding protein [Lactobacillus rhamnosus GG]
12	1	LR_GG_DECOY	gi|258509220|ref|YP_003171971.1|	384	34162	6	6	3	3	0.52	hypothetical protein LGG_02225 [Lactobacillus rhamnosus GG]
13	1	LR_GG_DECOY	gi|258509801|ref|YP_003172552.1|	374	45175	7	6	6	6	0.61	serine protease [Lactobacillus rhamnosus GG]
14	1	LR_GG_DECOY	gi|258507946|ref|YP_003170697.1|	346	48326	20	11	10	7	0.68	sugar ABC transporter substrate-binding protein [Lactobacillus rhamnosus GG]
15	1	LR_GG_DECOY	gi|258508482|ref|YP_003171233.1|	340	83585	9	8	5	5	0.24	penicillin-binding protein 1A [Lactobacillus rhamnosus GG]
16	1	LR_GG_DECOY	gi|258508386|ref|YP_003171137.1|	335	9506	8	7	3	3	1.88	DNA-binding protein HU [Lactobacillus rhamnosus GG]
17	1	LR_GG_DECOY	gi|258507930|ref|YP_003170681.1|	327	27019	8	7	5	5	0.93	triosephosphate isomerase [Lactobacillus rhamnosus GG]
18	1	LR_GG_DECOY	gi|258509032|ref|YP_003171783.1|	313	32666	12	10	6	5	0.73	cell envelope-related transcriptional attenuator [Lactobacillus rhamnosus GG]
19	1	LR_GG_DECOY	gi|258508561|ref|YP_003171312.1|	307	47271	9	7	6	4	0.36	N-acetylmuramoyl-L-alanine amidase [Lactobacillus rhamnosus GG]
20	1	LR_GG_DECOY	gi|258508775|ref|YP_003171526.1|	255	33583	5	5	4	4	0.53	peptidylprolyl cis-trans isomerase PrsA1 [Lactobacillus rhamnosus GG]
21	1	LR_GG_DECOY	gi|258507319|ref|YP_003170070.1|	254	49766	11	9	6	6	0.54	cell wall-associated glycoside hydrolase (NLP/P60 protein) [Lactobacillus rhamnosus GG]
22	1	LR_GG_DECOY	gi|258508860|ref|YP_003171611.1|	248	252580	19	8	14	5	0.07	extracellular matrix binding protein [Lactobacillus rhamnosus GG]
23	1	LR_GG_DECOY	gi|258507928|ref|YP_003170679.1|	247	36929	4	4	3	3	0.34	glyceraldehyde-3-phosphate dehydrogenase [Lactobacillus rhamnosus GG]
24	1	LR_GG_DECOY	gi|258509570|ref|YP_003172321.1|	241	36334	7	6	6	5	0.64	tagatose 1,6-diphosphate aldolase [Lactobacillus rhamnosus GG]
25	1	LR_GG_DECOY	gi|258509914|ref|YP_003172665.1|	240	38942	9	6	7	5	0.58	transporter RND superfamily [Lactobacillus rhamnosus GG]
26	1	LR_GG_DECOY	gi|258509271|ref|YP_003172022.1|	227	12582	7	7	4	4	1.99	50S ribosomal protein L7/L12 [Lactobacillus rhamnosus GG]
27	1	LR_GG_DECOY	gi|258507249|ref|YP_003170000.1|	225	47015	7	6	5	4	0.36	D-alanyl-D-alanine carboxypeptidase [Lactobacillus rhamnosus GG]
28	1	LR_GG_DECOY	gi|258508370|ref|YP_003171121.1|	207	62866	11	7	8	6	0.41	pyruvate kinase [Lactobacillus rhamnosus GG]
29	1	LR_GG_DECOY	gi|258509519|ref|YP_003172270.1|	204	50215	7	4	6	4	0.33	ErfK/YbiS/YcfS/YnhG family protein [Lactobacillus rhamnosus GG]
30	1	LR_GG_DECOY	gi|258507196|ref|YP_003169947.1|	194	59874	10	7	7	5	0.35	ABC transporter oligopeptide-binding protein [Lactobacillus rhamnosus GG]
31	1	LR_GG_DECOY	gi|258507789|ref|YP_003170540.1|	183	99259	7	5	5	4	0.16	penicillin-binding protein 1B [Lactobacillus rhamnosus GG]
32	1	LR_GG_DECOY	gi|258507929|ref|YP_003170680.1|	177	42187	10	8	7	5	0.53	phosphoglycerate kinase [Lactobacillus rhamnosus GG]
33	1	LR_GG_DECOY	gi|258509518|ref|YP_003172269.1|	172	35481	4	4	2	2	0.22	L-lactate dehydrogenase [Lactobacillus rhamnosus GG]
34	1	LR_GG_DECOY	gi|258509470|ref|YP_003172221.1|	152	20198	5	4	3	2	0.42	50S ribosomal protein L5 [Lactobacillus rhamnosus GG]
35	1	LR_GG_DECOY	gi|258509477|ref|YP_003172228.1|	151	12722	2	2	1	1	0.31	50S ribosomal protein L22 [Lactobacillus rhamnosus GG]
36	1	LR_GG_DECOY	gi|258507288|ref|YP_003170039.1|	149	23257	5	4	3	2	0.35	hypothetical protein LGG_00293 [Lactobacillus rhamnosus GG]
37	1	LR_GG_DECOY	gi|258508067|ref|YP_003170818.1|	144	7364	5	4	2	2	1.46	CspA family cold shock protein [Lactobacillus rhamnosus GG]
38	1	LR_GG_DECOY	gi|258508940|ref|YP_003171691.1|	137	61182	5	3	5	3	0.19	oligopeptide ABC transporter periplasmic protein [Lactobacillus rhamnosus GG]
39	1	LR_GG_DECOY	gi|258509447|ref|YP_003172198.1|	126	8551	8	4	4	3	2.23	hypothetical protein LGG_02452 [Lactobacillus rhamnosus GG]
40	1	LR_GG_DECOY	gi|258509049|ref|YP_003171800.1|	117	26559	5	4	4	3	0.49	acyltransferase [Lactobacillus rhamnosus GG]
41	1	LR_GG_DECOY	gi|258507863|ref|YP_003170614.1|	116	38619	7	6	5	4	0.45	thiamine biosynthesis lipoprotein [Lactobacillus rhamnosus GG]
42	1	LR_GG_DECOY	gi|258508057|ref|YP_003170808.1|	116	33950	6	5	5	4	0.52	UTP-glucose-1-phosphate uridylyltransferase [Lactobacillus rhamnosus GG]
43	1	LR_GG_DECOY	gi|258508250|ref|YP_003171001.1|	111	23318	6	4	3	2	0.58	30S ribosomal protein S4 [Lactobacillus rhamnosus GG]
44	1	LR_GG_DECOY	gi|258508077|ref|YP_003170828.1|	108	84067	4	4	4	4	0.19	sulfatase [Lactobacillus rhamnosus GG]
45	1	LR_GG_DECOY	gi|258509465|ref|YP_003172216.1|	104	17508	2	1	2	1	0.22	30S ribosomal protein S5 [Lactobacillus rhamnosus GG]
46	1	LR_GG_DECOY	gi|258508346|ref|YP_003171097.1|	101	49751	7	3	5	2	0.16	trigger factor [Lactobacillus rhamnosus GG]
47	1	LR_GG_DECOY	gi|258508638|ref|YP_003171389.1|	99	10515	1	1	1	1	0.38	30S ribosomal protein S16 [Lactobacillus rhamnosus GG]
48	1	LR_GG_DECOY	gi|258509488|ref|YP_003172239.1|	95	76888	2	1	2	1	0.05	elongation factor G [Lactobacillus rhamnosus GG]
49	1	LR_GG_DECOY	gi|258507668|ref|YP_003170419.1|	94	5469	3	2	1	1	0.79	hypothetical protein LGG_00673 [Lactobacillus rhamnosus GG]
50	1	LR_GG_DECOY	gi|258509489|ref|YP_003172240.1|	92	17912	4	3	3	2	0.48	30S ribosomal protein S7 [Lactobacillus rhamnosus GG]
51	1	LR_GG_DECOY	gi|258508599|ref|YP_003171350.1|	91	67179	5	3	3	2	0.11	molecular chaperone DnaK [Lactobacillus rhamnosus GG]
52	1	LR_GG_DECOY	gi|258509463|ref|YP_003172214.1|	90	15484	2	2	2	2	0.57	50S ribosomal protein L15 [Lactobacillus rhamnosus GG]
53	1	LR_GG_DECOY	gi|258507582|ref|YP_003170333.1|	88	72910	4	3	2	2	0.1	hypothetical protein LGG_00587 [Lactobacillus rhamnosus GG]
54	1	LR_GG_DECOY	gi|258509332|ref|YP_003172083.1|	85	46492	2	2	2	2	0.17	internalin J [Lactobacillus rhamnosus GG]
55	1	LR_GG_DECOY	gi|258509483|ref|YP_003172234.1|	84	11714	5	4	4	3	1.39	30S ribosomal protein S10 [Lactobacillus rhamnosus GG]
56	1	LR_GG_DECOY	gi|258509235|ref|YP_003171986.1|	83	10033	4	2	2	2	0.97	co-chaperonin GroES [Lactobacillus rhamnosus GG]
57	1	LR_GG_DECOY	gi|258508080|ref|YP_003170831.1|	83	49348	7	3	4	2	0.16	glucose-6-phosphate isomerase [Lactobacillus rhamnosus GG]
58	1	LR_GG_DECOY	gi|258509811|ref|YP_003172562.1|	82	52324	4	2	3	1	0.07	amino acid ABC transporter permease [Lactobacillus rhamnosus GG]
59	1	LR_GG_DECOY	gi|258508622|ref|YP_003171373.1|	79	31557	4	1	4	1	0.12	elongation factor Ts [Lactobacillus rhamnosus GG]
60	1	LR_GG_DECOY	gi|258507569|ref|YP_003170320.1|	76	32596	5	3	4	3	0.39	hypothetical protein LGG_00574 [Lactobacillus rhamnosus GG]
61	1	LR_GG_DECOY	gi|258508384|ref|YP_003171135.1|	69	47143	2	2	1	1	0.08	30S ribosomal protein S1 [Lactobacillus rhamnosus GG]
62	1	LR_GG_DECOY	gi|258509097|ref|YP_003171848.1|	68	99177	7	3	5	2	0.08	hypothetical protein LGG_02102 [Lactobacillus rhamnosus GG]
63	1	LR_GG_DECOY	gi|258508275|ref|YP_003171026.1|	64	76741	6	2	6	2	0.1	cell division protein FtsI [Lactobacillus rhamnosus GG]
64	1	LR_GG_DECOY	gi|258509418|ref|YP_003172169.1|	63	33403	2	2	2	2	0.24	ABC transporter metal ion transporter periplasmic component/surface adhesin [Lactobacillus rhamnosus GG]
65	1	LR_GG_DECOY	gi|258509272|ref|YP_003172023.1|	63	18237	3	2	2	1	0.21	50S ribosomal protein L10 [Lactobacillus rhamnosus GG]
66	1	LR_GG_DECOY	gi|258507004|ref|YP_003169755.1|	61	7831	4	3	1	1	0.52	hypothetical protein LGG_00009 [Lactobacillus rhamnosus GG]
67	1	LR_GG_DECOY	gi|258507926|ref|YP_003170677.1|	61	21482	1	1	1	1	0.18	ATP-dependent Clp protease proteolytic subunit [Lactobacillus rhamnosus GG]
68	1	LR_GG_DECOY	gi|258507208|ref|YP_003169959.1|	60	23738	1	1	1	1	0.16	hypothetical protein LGG_00213 [Lactobacillus rhamnosus GG]
69	1	LR_GG_DECOY	gi|258508012|ref|YP_003170763.1|	58	40212	3	2	2	1	0.09	lipoprotein [Lactobacillus rhamnosus GG]
70	1	LR_GG_DECOY	gi|258508623|ref|YP_003171374.1|	54	29623	5	4	3	2	0.27	30S ribosomal protein S2 [Lactobacillus rhamnosus GG]
71	1	LR_GG_DECOY	gi|258508354|ref|YP_003171105.1|	53	70083	3	2	2	1	0.05	PTS system fructose-specific transporter subunit IIABC [Lactobacillus rhamnosus GG]
72	1	LR_GG_DECOY	gi|258509833|ref|YP_003172584.1|	51	35398	3	2	2	1	0.11	PTS system mannose-specific transporter subunit IIAB [Lactobacillus rhamnosus GG]
73	1	LR_GG_DECOY	gi|258509455|ref|YP_003172206.1|	50	14153	3	2	3	2	0.63	50S ribosomal protein L17 [Lactobacillus rhamnosus GG]
74	1	LR_GG_DECOY	gi|258507439|ref|YP_003170190.1|	50	96790	2	2	1	1	0.04	pilus specific protein [Lactobacillus rhamnosus GG]
75	1	LR_GG_DECOY	gi|258508688|ref|YP_003171439.1|	50	45372	2	1	2	1	0.08	hypothetical protein LGG_01693 [Lactobacillus rhamnosus GG]
76	1	LR_GG_DECOY	gi|258508701|ref|YP_003171452.1|	49	77383	4	2	4	2	0.1	cell division protein/penicillin-binding protein 2 [Lactobacillus rhamnosus GG]
77	1	LR_GG_DECOY	gi|258509468|ref|YP_003172219.1|	48	14765	2	2	1	1	0.26	30S ribosomal protein S8 [Lactobacillus rhamnosus GG]
78	1	LR_GG_DECOY	gi|258508351|ref|YP_003171102.1|	46	52765	5	1	2	1	0.07	amino acid ABC transporter permease [Lactobacillus rhamnosus GG]
79	1	LR_GG_DECOY	gi|258509474|ref|YP_003172225.1|	42	8003	2	1	1	1	0.51	50S ribosomal protein L29 [Lactobacillus rhamnosus GG]
80	1	LR_GG_DECOY	gi|258509290|ref|YP_003172041.1|	42	14305	3	3	2	2	0.62	hypothetical protein LGG_02295 [Lactobacillus rhamnosus GG]
81	1	LR_GG_DECOY	gi|258507519|ref|YP_003170270.1|	39	31686	1	1	1	1	0.12	fructose-bisphosphate aldolase [Lactobacillus rhamnosus GG]
82	1	LR_GG_DECOY	gi|258507775|ref|YP_003170526.1|	39	47974	4	3	2	1	0.08	extramembranal protein DltD [Lactobacillus rhamnosus GG]
83	1	LR_GG_DECOY	gi|258508191|ref|YP_003170942.1|	37	30718	3	1	2	1	0.12	ABC transporter substrate-binding protein, NLPA lipoprotein [Lactobacillus rhamnosus GG]
84	1	LR_GG_DECOY	gi|258509442|ref|YP_003172193.1|	36	14265	1	1	1	1	0.27	30S ribosomal protein S9 [Lactobacillus rhamnosus GG]
85	1	LR_GG_DECOY	gi|258507603|ref|YP_003170354.1|	35	7198	1	1	1	1	0.58	cold shock protein [Lactobacillus rhamnosus GG]
86	1	LR_GG_DECOY	gi|258507233|ref|YP_003169984.1|	35	23502	2	1	1	1	0.16	pyrrolidone-carboxylate peptidase [Lactobacillus rhamnosus GG]
87	1	LR_GG_DECOY	gi|258509341|ref|YP_003172092.1|	34	50737	6	2	6	2	0.15	aminopeptidase C [Lactobacillus rhamnosus GG]
88	1	LR_GG_DECOY	gi|258508816|ref|YP_003171567.1|	34	9248	2	1	1	1	0.44	phosphocarrier protein HPr [Lactobacillus rhamnosus GG]
89	1	LR_GG_DECOY	gi|258507101|ref|YP_003169852.1|	34	25474	4	2	2	1	0.15	hypothetical protein LGG_00106 [Lactobacillus rhamnosus GG]
90	1	LR_GG_DECOY	gi|258507285|ref|YP_003170036.1|	32	40247	5	1	4	1	0.09	LytR family transcriptional regulator [Lactobacillus rhamnosus GG]
91	1	LR_GG_DECOY	gi|258507324|ref|YP_003170075.1|	32	46854	10	2	5	2	0.17	sugar ABC transporter substrate-binding protein [Lactobacillus rhamnosus GG]
92	1	LR_GG_DECOY	gi|258509482|ref|YP_003172233.1|	32	22613	3	2	3	2	0.37	50S ribosomal protein L3 [Lactobacillus rhamnosus GG]
93	1	LR_GG_DECOY	gi|REV-258507262|ref|YP_003170013.1|	31	38248	3	1	2	1	0.1	Reversed, was myo-inositol 2-dehydrogenase [Lactobacillus rhamnosus GG]
94	1	LR_GG_DECOY	gi|258509224|ref|YP_003171975.1|	30	28713	1	1	1	1	0.13	alpha/beta hydrolase superfamily protein [Lactobacillus rhamnosus GG]
95	1	LR_GG_DECOY	gi|258507008|ref|YP_003169759.1|	29	9122	3	1	2	1	0.45	30S ribosomal protein S18 [Lactobacillus rhamnosus GG]
96	1	LR_GG_DECOY	gi|REV-258508889|ref|YP_003171640.1|	27	60298	5	2	2	1	0.06	Reversed, was transcriptional regulator [Lactobacillus rhamnosus GG]
97	1	LR_GG_DECOY	gi|258508123|ref|YP_003170874.1|	26	24732	1	1	1	1	0.15	hypothetical protein LGG_01128 [Lactobacillus rhamnosus GG]
98	1	LR_GG_DECOY	gi|258507006|ref|YP_003169757.1|	26	11566	1	1	1	1	0.34	30S ribosomal protein S6 [Lactobacillus rhamnosus GG]
99	1	LR_GG_DECOY	gi|258508683|ref|YP_003171434.1|	26	10375	1	1	1	1	0.39	50S ribosomal protein L27 [Lactobacillus rhamnosus GG]
100	1	LR_GG_DECOY	gi|REV-258509781|ref|YP_003172532.1|	26	33658	1	1	1	1	0.11	Reversed, was ADP-ribosylglycohydrolase [Lactobacillus rhamnosus GG]
101	1	LR_GG_DECOY	gi|258509805|ref|YP_003172556.1|	26	29923	1	1	1	1	0.13	hypothetical protein LGG_02810 [Lactobacillus rhamnosus GG]
102	1	LR_GG_DECOY	gi|258508219|ref|YP_003170970.1|	26	60385	3	1	2	1	0.06	ABC transporter oligopeptide-binding protein [Lactobacillus rhamnosus GG]
103	1	LR_GG_DECOY	gi|REV-258507352|ref|YP_003170103.1|	25	66854	5	3	2	1	0.06	Reversed, was transcription antiterminator [Lactobacillus rhamnosus GG]
104	1	LR_GG_DECOY	gi|258507884|ref|YP_003170635.1|	25	37564	2	1	2	1	0.1	recombination protein RecA [Lactobacillus rhamnosus GG]
105	1	LR_GG_DECOY	gi|258509490|ref|YP_003172241.1|	24	15152	1	1	1	1	0.26	30S ribosomal protein S12 [Lactobacillus rhamnosus GG]
106	1	LR_GG_DECOY	gi|258508188|ref|YP_003170939.1|	24	10787	1	1	1	1	0.37	glycine cleavage system protein H [Lactobacillus rhamnosus GG]
107	1	LR_GG_DECOY	gi|258509524|ref|YP_003172275.1|	23	26318	2	2	1	1	0.14	ErfK/YbiS/YcfS/YnhG family protein [Lactobacillus rhamnosus GG]
108	1	LR_GG_DECOY	gi|REV-258508451|ref|YP_003171202.1|	22	116542	4	1	4	1	0.03	Reversed, was carbamoyl-phosphate synthase large subunit [Lactobacillus rhamnosus GG]
109	1	LR_GG_DECOY	gi|258509481|ref|YP_003172232.1|	21	22383	2	1	2	1	0.17	50S ribosomal protein L4 [Lactobacillus rhamnosus GG]
110	1	LR_GG_DECOY	gi|258507511|ref|YP_003170262.1|	21	31961	1	1	1	1	0.12	transcriptional activator [Lactobacillus rhamnosus GG]
111	1	LR_GG_DECOY	gi|258509133|ref|YP_003171884.1|	21	25938	5	2	4	2	0.31	phosphoglyceromutase [Lactobacillus rhamnosus GG]
112	1	LR_GG_DECOY	gi|258508179|ref|YP_003170930.1|	21	53109	3	1	2	1	0.07	F0F1 ATP synthase subunit beta [Lactobacillus rhamnosus GG]
113	1	LR_GG_DECOY	gi|258507825|ref|YP_003170576.1|	21	77924	1	1	1	1	0.05	sulfatase [Lactobacillus rhamnosus GG]
114	1	LR_GG_DECOY	gi|REV-258509140|ref|YP_003171891.1|	21	63451	4	2	2	1	0.06	Reversed, was pyruvate oxidase [Lactobacillus rhamnosus GG]
115	1	LR_GG_DECOY	gi|258509479|ref|YP_003172230.1|	19	30378	1	1	1	1	0.12	50S ribosomal protein L2 [Lactobacillus rhamnosus GG]
116	1	LR_GG_DECOY	gi|REV-258509541|ref|YP_003172292.1|	19	60003	2	1	1	1	0.06	Reversed, was CTP synthetase [Lactobacillus rhamnosus GG]
117	1	LR_GG_DECOY	gi|258507244|ref|YP_003169995.1|	18	52642	1	1	1	1	0.07	inosine-5'-monophosphate dehydrogenase [Lactobacillus rhamnosus GG]
118	1	LR_GG_DECOY	gi|258509630|ref|YP_003172381.1|	17	25356	1	1	1	1	0.15	phosphoglycerate mutase family protein [Lactobacillus rhamnosus GG]
119	1	LR_GG_DECOY	gi|258509421|ref|YP_003172172.1|	16	33532	2	1	1	1	0.11	ABC transporter metal ion transporter periplasmic component/surface adhesin [Lactobacillus rhamnosus GG]
120	1	LR_GG_DECOY	gi|258509857|ref|YP_003172608.1|	15	52672	3	1	2	1	0.07	glutamine ABC transporter substrate-binding protein [Lactobacillus rhamnosus GG]
121	1	LR_GG_DECOY	gi|258507429|ref|YP_003170180.1|	13	64699	2	1	2	1	0.06	beta-N-acetylhexosaminidase (GH3) [Lactobacillus rhamnosus GG]

### Sheet: PG_all
Table S2. Mass spectra from each replica sample were searched both separately and combined against the GG protein database composed of protein sequences in forward and reverse. All identified proteins (p < 0.05) are listed below. BF and BG, biofilms grown on frc or glc, respectively. PF and PG, planktonic cells grown on frc and glc, respectively. All, combined search with mass spectra from each replica sample. 1,2 and 3, refer to biological replica samples.
Database	LR_GG_DECOY 030914
Timestamp	17 Dec 2014 at 12:23:06 GMT
Type of search	MS/MS Ion Search
Enzyme	Trypsin
Fixed modifications	Carbamidomethyl (C)
Variable modifications	Oxidation (M)
Mass values	Monoisotopic
Protein mass	Unrestricted
Peptide mass tolerance	50 ppm
Fragment mass tolerance	0.2 Da
Max missed cleavages	1
Instrument type	ESI-QUAD-TOF
Number of queries	17,347
Significance threshold p<	0.05
Max. number of families	AUTO
Ions score or expect cut-off	0
Preferred taxonomy	All entries
Family	Member	Database	Accession	Score	Mass	Num. of matches	Num. of significant matches	Num. of sequences	Num. of significant sequences	emPAI	Description
1	1	LR_GG_DECOY	gi|258509011|ref|YP_003171762.1|	3448	40947	116	92	12	10	1.86	surface antigen NLP/P60 [Lactobacillus rhamnosus GG]
1	2	LR_GG_DECOY	gi|258507026|ref|YP_003169777.1|	2947	42631	85	72	10	8	1.13	surface antigen [Lactobacillus rhamnosus GG]
2	1	LR_GG_DECOY	gi|258509234|ref|YP_003171985.1|	2080	57357	43	40	13	13	1.41	chaperonin GroEL [Lactobacillus rhamnosus GG]
3	1	LR_GG_DECOY	gi|258507931|ref|YP_003170682.1|	2056	47098	48	44	14	13	2.15	phosphopyruvate hydratase [Lactobacillus rhamnosus GG]
4	1	LR_GG_DECOY	gi|258508337|ref|YP_003171088.1|	1493	43532	43	39	10	9	1.69	elongation factor Tu [Lactobacillus rhamnosus GG]
5	1	LR_GG_DECOY	gi|258509302|ref|YP_003172053.1|	1480	32725	75	48	11	9	2.32	lipoprotein [Lactobacillus rhamnosus GG]
6	1	LR_GG_DECOY	gi|258508948|ref|YP_003171699.1|	1150	128238	48	33	18	13	0.45	hypothetical protein LGG_01953 [Lactobacillus rhamnosus GG]
7	1	LR_GG_DECOY	gi|258509729|ref|YP_003172480.1|	1004	155672	45	33	15	11	0.29	cell envelope-associated proteinase, lactocepin PrtR [Lactobacillus rhamnosus GG]
8	1	LR_GG_DECOY	gi|258507928|ref|YP_003170679.1|	741	36929	20	14	6	4	0.47	glyceraldehyde-3-phosphate dehydrogenase [Lactobacillus rhamnosus GG]
9	1	LR_GG_DECOY	gi|258507319|ref|YP_003170070.1|	712	49766	24	22	5	5	0.44	cell wall-associated glycoside hydrolase (NLP/P60 protein) [Lactobacillus rhamnosus GG]
10	1	LR_GG_DECOY	gi|258508860|ref|YP_003171611.1|	700	252580	39	21	19	7	0.11	extracellular matrix binding protein [Lactobacillus rhamnosus GG]
11	1	LR_GG_DECOY	gi|258508561|ref|YP_003171312.1|	647	47271	16	13	6	5	0.46	N-acetylmuramoyl-L-alanine amidase [Lactobacillus rhamnosus GG]
12	1	LR_GG_DECOY	gi|258507249|ref|YP_003170000.1|	594	47015	23	13	7	6	0.84	D-alanyl-D-alanine carboxypeptidase [Lactobacillus rhamnosus GG]
13	1	LR_GG_DECOY	gi|258509220|ref|YP_003171971.1|	585	34162	9	9	3	3	0.52	hypothetical protein LGG_02225 [Lactobacillus rhamnosus GG]
14	1	LR_GG_DECOY	gi|258509271|ref|YP_003172022.1|	582	12582	22	20	4	4	1.99	50S ribosomal protein L7/L12 [Lactobacillus rhamnosus GG]
15	1	LR_GG_DECOY	gi|258508088|ref|YP_003170839.1|	531	24929	9	9	3	3	0.53	hypothetical protein LGG_01093 [Lactobacillus rhamnosus GG]
16	1	LR_GG_DECOY	gi|258509570|ref|YP_003172321.1|	475	36334	16	13	8	6	0.81	tagatose 1,6-diphosphate aldolase [Lactobacillus rhamnosus GG]
17	1	LR_GG_DECOY	gi|258508370|ref|YP_003171121.1|	469	62866	24	12	11	5	0.33	pyruvate kinase [Lactobacillus rhamnosus GG]
18	1	LR_GG_DECOY	gi|258508386|ref|YP_003171137.1|	461	9506	17	14	4	3	3.11	DNA-binding protein HU [Lactobacillus rhamnosus GG]
19	1	LR_GG_DECOY	gi|258507930|ref|YP_003170681.1|	439	27019	13	11	4	4	0.69	triosephosphate isomerase [Lactobacillus rhamnosus GG]
20	1	LR_GG_DECOY	gi|258509447|ref|YP_003172198.1|	427	8551	27	14	5	4	3.77	hypothetical protein LGG_02452 [Lactobacillus rhamnosus GG]
21	1	LR_GG_DECOY	gi|258508647|ref|YP_003171398.1|	402	66505	29	14	11	7	0.46	ABC transporter oligopeptide-binding protein [Lactobacillus rhamnosus GG]
22	1	LR_GG_DECOY	gi|258507946|ref|YP_003170697.1|	365	48326	32	13	10	7	0.68	sugar ABC transporter substrate-binding protein [Lactobacillus rhamnosus GG]
23	1	LR_GG_DECOY	gi|258508346|ref|YP_003171097.1|	313	49751	20	12	5	4	0.34	trigger factor [Lactobacillus rhamnosus GG]
24	1	LR_GG_DECOY	gi|258508482|ref|YP_003171233.1|	303	83585	11	10	5	4	0.19	penicillin-binding protein 1A [Lactobacillus rhamnosus GG]
25	1	LR_GG_DECOY	gi|258508775|ref|YP_003171526.1|	297	33583	3	3	1	1	0.11	peptidylprolyl cis-trans isomerase PrsA1 [Lactobacillus rhamnosus GG]
26	1	LR_GG_DECOY	gi|258509235|ref|YP_003171986.1|	296	10033	11	8	2	2	0.97	co-chaperonin GroES [Lactobacillus rhamnosus GG]
27	1	LR_GG_DECOY	gi|258507929|ref|YP_003170680.1|	286	42187	30	15	11	7	0.81	phosphoglycerate kinase [Lactobacillus rhamnosus GG]
28	1	LR_GG_DECOY	gi|258509519|ref|YP_003172270.1|	264	50215	13	7	4	3	0.24	ErfK/YbiS/YcfS/YnhG family protein [Lactobacillus rhamnosus GG]
29	1	LR_GG_DECOY	gi|258509463|ref|YP_003172214.1|	255	15484	9	6	3	3	0.97	50S ribosomal protein L15 [Lactobacillus rhamnosus GG]
30	1	LR_GG_DECOY	gi|258507789|ref|YP_003170540.1|	255	99259	15	8	7	3	0.12	penicillin-binding protein 1B [Lactobacillus rhamnosus GG]
31	1	LR_GG_DECOY	gi|258507863|ref|YP_003170614.1|	250	38619	15	7	6	3	0.32	thiamine biosynthesis lipoprotein [Lactobacillus rhamnosus GG]
32	1	LR_GG_DECOY	gi|258509518|ref|YP_003172269.1|	246	35481	11	7	4	2	0.22	L-lactate dehydrogenase [Lactobacillus rhamnosus GG]
33	1	LR_GG_DECOY	gi|258509477|ref|YP_003172228.1|	232	12722	5	4	2	1	0.71	50S ribosomal protein L22 [Lactobacillus rhamnosus GG]
34	1	LR_GG_DECOY	gi|258509489|ref|YP_003172240.1|	219	17912	5	5	2	2	0.48	30S ribosomal protein S7 [Lactobacillus rhamnosus GG]
35	1	LR_GG_DECOY	gi|258507668|ref|YP_003170419.1|	218	5469	6	4	1	1	0.79	hypothetical protein LGG_00673 [Lactobacillus rhamnosus GG]
36	1	LR_GG_DECOY	gi|258508940|ref|YP_003171691.1|	180	61182	10	7	3	2	0.13	oligopeptide ABC transporter periplasmic protein [Lactobacillus rhamnosus GG]
37	1	LR_GG_DECOY	gi|258509468|ref|YP_003172219.1|	173	14765	9	5	3	1	0.26	30S ribosomal protein S8 [Lactobacillus rhamnosus GG]
38	1	LR_GG_DECOY	gi|258509483|ref|YP_003172234.1|	162	11714	8	7	3	3	1.39	30S ribosomal protein S10 [Lactobacillus rhamnosus GG]
39	1	LR_GG_DECOY	gi|258508623|ref|YP_003171374.1|	159	29623	12	6	6	2	0.27	30S ribosomal protein S2 [Lactobacillus rhamnosus GG]
40	1	LR_GG_DECOY	gi|258509470|ref|YP_003172221.1|	147	20198	6	6	2	2	0.42	50S ribosomal protein L5 [Lactobacillus rhamnosus GG]
41	1	LR_GG_DECOY	gi|258507926|ref|YP_003170677.1|	145	21482	4	4	1	1	0.18	ATP-dependent Clp protease proteolytic subunit [Lactobacillus rhamnosus GG]
42	1	LR_GG_DECOY	gi|258508188|ref|YP_003170939.1|	143	10787	3	3	1	1	0.37	glycine cleavage system protein H [Lactobacillus rhamnosus GG]
43	1	LR_GG_DECOY	gi|258508622|ref|YP_003171373.1|	139	31557	8	3	6	2	0.25	elongation factor Ts [Lactobacillus rhamnosus GG]
44	1	LR_GG_DECOY	gi|258507569|ref|YP_003170320.1|	139	32596	12	4	5	4	0.55	hypothetical protein LGG_00574 [Lactobacillus rhamnosus GG]
45	1	LR_GG_DECOY	gi|258509341|ref|YP_003172092.1|	138	50737	15	7	6	3	0.24	aminopeptidase C [Lactobacillus rhamnosus GG]
46	1	LR_GG_DECOY	gi|258507582|ref|YP_003170333.1|	128	72910	8	4	5	2	0.1	hypothetical protein LGG_00587 [Lactobacillus rhamnosus GG]
47	1	LR_GG_DECOY	gi|258507285|ref|YP_003170036.1|	125	40247	19	6	7	3	0.31	LytR family transcriptional regulator [Lactobacillus rhamnosus GG]
48	1	LR_GG_DECOY	gi|258509455|ref|YP_003172206.1|	124	14153	2	2	1	1	0.28	50S ribosomal protein L17 [Lactobacillus rhamnosus GG]
49	1	LR_GG_DECOY	gi|258509032|ref|YP_003171783.1|	113	32666	11	7	3	2	0.24	cell envelope-related transcriptional attenuator [Lactobacillus rhamnosus GG]
50	1	LR_GG_DECOY	gi|258509811|ref|YP_003172562.1|	110	52324	7	6	4	3	0.32	amino acid ABC transporter permease [Lactobacillus rhamnosus GG]
51	1	LR_GG_DECOY	gi|258509465|ref|YP_003172216.1|	106	17508	3	1	3	1	0.22	30S ribosomal protein S5 [Lactobacillus rhamnosus GG]
52	1	LR_GG_DECOY	gi|258507437|ref|YP_003170188.1|	104	35881	3	3	1	1	0.1	pilus specific protein [Lactobacillus rhamnosus GG]
53	1	LR_GG_DECOY	gi|258508067|ref|YP_003170818.1|	102	7364	8	7	2	2	1.46	CspA family cold shock protein [Lactobacillus rhamnosus GG]
54	1	LR_GG_DECOY	gi|258509049|ref|YP_003171800.1|	101	26559	6	4	4	3	0.49	acyltransferase [Lactobacillus rhamnosus GG]
55	1	LR_GG_DECOY	gi|258509833|ref|YP_003172584.1|	100	35398	5	4	2	1	0.11	PTS system mannose-specific transporter subunit IIAB [Lactobacillus rhamnosus GG]
56	1	LR_GG_DECOY	gi|258507288|ref|YP_003170039.1|	100	23257	4	3	1	1	0.16	hypothetical protein LGG_00293 [Lactobacillus rhamnosus GG]
57	1	LR_GG_DECOY	gi|258509272|ref|YP_003172023.1|	96	18237	6	3	4	2	0.47	50S ribosomal protein L10 [Lactobacillus rhamnosus GG]
58	1	LR_GG_DECOY	gi|258507004|ref|YP_003169755.1|	95	7831	6	6	1	1	0.52	hypothetical protein LGG_00009 [Lactobacillus rhamnosus GG]
59	1	LR_GG_DECOY	gi|258509488|ref|YP_003172239.1|	89	76888	11	4	8	2	0.1	elongation factor G [Lactobacillus rhamnosus GG]
60	1	LR_GG_DECOY	gi|258508638|ref|YP_003171389.1|	85	10515	1	1	1	1	0.38	30S ribosomal protein S16 [Lactobacillus rhamnosus GG]
61	1	LR_GG_DECOY	gi|258509490|ref|YP_003172241.1|	83	15152	4	3	2	1	0.26	30S ribosomal protein S12 [Lactobacillus rhamnosus GG]
62	1	LR_GG_DECOY	gi|258509442|ref|YP_003172193.1|	81	14265	6	5	2	1	0.27	30S ribosomal protein S9 [Lactobacillus rhamnosus GG]
63	1	LR_GG_DECOY	gi|258509458|ref|YP_003172209.1|	79	13548	3	2	2	1	0.29	30S ribosomal protein S13 [Lactobacillus rhamnosus GG]
64	1	LR_GG_DECOY	gi|258509133|ref|YP_003171884.1|	79	25938	10	4	3	2	0.31	phosphoglyceromutase [Lactobacillus rhamnosus GG]
65	1	LR_GG_DECOY	gi|258509457|ref|YP_003172208.1|	79	13763	2	2	1	1	0.29	30S ribosomal protein S11 [Lactobacillus rhamnosus GG]
66	1	LR_GG_DECOY	gi|258508599|ref|YP_003171350.1|	74	67179	17	5	7	2	0.11	molecular chaperone DnaK [Lactobacillus rhamnosus GG]
67	1	LR_GG_DECOY	gi|258509478|ref|YP_003172229.1|	72	10571	6	2	3	1	0.38	30S ribosomal protein S19 [Lactobacillus rhamnosus GG]
68	1	LR_GG_DECOY	gi|258509474|ref|YP_003172225.1|	66	8003	6	3	2	2	1.3	50S ribosomal protein L29 [Lactobacillus rhamnosus GG]
69	1	LR_GG_DECOY	gi|258508815|ref|YP_003171566.1|	64	63270	14	3	7	2	0.12	phosphoenolpyruvate-protein phosphotransferase [Lactobacillus rhamnosus GG]
70	1	LR_GG_DECOY	gi|258508080|ref|YP_003170831.1|	59	49348	8	4	4	4	0.34	glucose-6-phosphate isomerase [Lactobacillus rhamnosus GG]
71	1	LR_GG_DECOY	gi|258509290|ref|YP_003172041.1|	59	14305	7	3	2	1	0.27	hypothetical protein LGG_02295 [Lactobacillus rhamnosus GG]
72	1	LR_GG_DECOY	gi|258508816|ref|YP_003171567.1|	56	9248	3	2	1	1	0.44	phosphocarrier protein HPr [Lactobacillus rhamnosus GG]
73	1	LR_GG_DECOY	gi|258507439|ref|YP_003170190.1|	55	96790	7	2	4	1	0.04	pilus specific protein [Lactobacillus rhamnosus GG]
74	1	LR_GG_DECOY	gi|258507603|ref|YP_003170354.1|	55	7198	2	2	1	1	0.58	cold shock protein [Lactobacillus rhamnosus GG]
75	1	LR_GG_DECOY	gi|258508362|ref|YP_003171113.1|	48	96322	15	3	4	1	0.04	ATP-dependent chaperone ClpB [Lactobacillus rhamnosus GG]
76	1	LR_GG_DECOY	gi|REV-258507262|ref|YP_003170013.1|	47	38248	4	1	2	1	0.1	Reversed, was myo-inositol 2-dehydrogenase [Lactobacillus rhamnosus GG]
77	1	LR_GG_DECOY	gi|258507101|ref|YP_003169852.1|	47	25474	7	3	3	2	0.32	hypothetical protein LGG_00106 [Lactobacillus rhamnosus GG]
78	1	LR_GG_DECOY	gi|258508685|ref|YP_003171436.1|	45	11300	1	1	1	1	0.35	50S ribosomal protein L21 [Lactobacillus rhamnosus GG]
79	1	LR_GG_DECOY	gi|258508351|ref|YP_003171102.1|	43	52765	10	1	3	1	0.07	amino acid ABC transporter permease [Lactobacillus rhamnosus GG]
80	1	LR_GG_DECOY	gi|258508057|ref|YP_003170808.1|	42	33950	6	3	3	2	0.23	UTP-glucose-1-phosphate uridylyltransferase [Lactobacillus rhamnosus GG]
81	1	LR_GG_DECOY	gi|258509283|ref|YP_003172034.1|	42	24514	4	2	2	1	0.16	50S ribosomal protein L1 [Lactobacillus rhamnosus GG]
82	1	LR_GG_DECOY	gi|258508384|ref|YP_003171135.1|	41	47143	10	3	5	1	0.08	30S ribosomal protein S1 [Lactobacillus rhamnosus GG]
83	1	LR_GG_DECOY	gi|258509481|ref|YP_003172232.1|	40	22383	6	4	2	1	0.17	50S ribosomal protein L4 [Lactobacillus rhamnosus GG]
84	1	LR_GG_DECOY	gi|258509479|ref|YP_003172230.1|	40	30378	3	2	1	1	0.26	50S ribosomal protein L2 [Lactobacillus rhamnosus GG]
85	1	LR_GG_DECOY	gi|258509472|ref|YP_003172223.1|	40	13027	9	2	3	1	0.3	50S ribosomal protein L14 [Lactobacillus rhamnosus GG]
86	1	LR_GG_DECOY	gi|REV-258507352|ref|YP_003170103.1|	39	66854	10	9	1	1	0.06	Reversed, was transcription antiterminator [Lactobacillus rhamnosus GG]
87	1	LR_GG_DECOY	gi|258509482|ref|YP_003172233.1|	39	22613	2	1	2	1	0.17	50S ribosomal protein L3 [Lactobacillus rhamnosus GG]
88	1	LR_GG_DECOY	gi|258508613|ref|YP_003171364.1|	38	64268	17	3	4	1	0.06	prolyl-tRNA synthetase [Lactobacillus rhamnosus GG]
89	1	LR_GG_DECOY	gi|258508077|ref|YP_003170828.1|	37	84067	4	1	4	1	0.04	sulfatase [Lactobacillus rhamnosus GG]
90	1	LR_GG_DECOY	gi|258508363|ref|YP_003171114.1|	37	7077	2	2	1	1	1.52	50S ribosomal protein L32 [Lactobacillus rhamnosus GG]
91	1	LR_GG_DECOY	gi|258509480|ref|YP_003172231.1|	36	11525	2	2	1	1	0.34	50S ribosomal protein L23 [Lactobacillus rhamnosus GG]
92	1	LR_GG_DECOY	gi|258507111|ref|YP_003169862.1|	35	13682	2	2	1	1	0.29	hypothetical protein LGG_00116 [Lactobacillus rhamnosus GG]
93	1	LR_GG_DECOY	gi|258508179|ref|YP_003170930.1|	35	53109	3	1	1	1	0.07	F0F1 ATP synthase subunit beta [Lactobacillus rhamnosus GG]
94	1	LR_GG_DECOY	gi|258509061|ref|YP_003171812.1|	35	59479	6	1	4	1	0.06	ABC transporter oligopeptide-binding protein [Lactobacillus rhamnosus GG]
95	1	LR_GG_DECOY	gi|REV-258509203|ref|YP_003171954.1|	35	53520	5	2	1	1	0.07	Reversed, was cytochrome D ubiquinol oxidase, subunit I [Lactobacillus rhamnosus GG]
96	1	LR_GG_DECOY	gi|258507244|ref|YP_003169995.1|	35	52642	3	1	1	1	0.07	inosine-5'-monophosphate dehydrogenase [Lactobacillus rhamnosus GG]
97	1	LR_GG_DECOY	gi|258507006|ref|YP_003169757.1|	34	11566	1	1	1	1	0.34	30S ribosomal protein S6 [Lactobacillus rhamnosus GG]
98	1	LR_GG_DECOY	gi|258507178|ref|YP_003169929.1|	33	28466	3	2	2	1	0.13	cell surface protein [Lactobacillus rhamnosus GG]
99	1	LR_GG_DECOY	gi|REV-258509713|ref|YP_003172464.1|	32	39100	50	4	2	1	0.1	Reversed, was PTS system glucitol/sorbitol-specific transporter subunit IIB [Lactobacillus rhamnosus GG]
100	1	LR_GG_DECOY	gi|258509805|ref|YP_003172556.1|	32	29923	3	2	2	2	0.27	hypothetical protein LGG_02810 [Lactobacillus rhamnosus GG]
101	1	LR_GG_DECOY	gi|258509284|ref|YP_003172035.1|	30	14871	1	1	1	1	0.26	50S ribosomal protein L11 [Lactobacillus rhamnosus GG]
102	1	LR_GG_DECOY	gi|REV-258508889|ref|YP_003171640.1|	28	60298	6	3	2	1	0.06	Reversed, was transcriptional regulator [Lactobacillus rhamnosus GG]
103	1	LR_GG_DECOY	gi|258509443|ref|YP_003172194.1|	27	16564	2	1	2	1	0.23	50S ribosomal protein L13 [Lactobacillus rhamnosus GG]
104	1	LR_GG_DECOY	gi|258507311|ref|YP_003170062.1|	26	28301	5	1	3	1	0.13	branched-chain amino acid ABC transporter ATP-binding protein [Lactobacillus rhamnosus GG]
105	1	LR_GG_DECOY	gi|258509846|ref|YP_003172597.1|	26	46607	7	1	4	1	0.08	sugar ABC transporter substrate-binding protein [Lactobacillus rhamnosus GG]
106	1	LR_GG_DECOY	gi|258507429|ref|YP_003170180.1|	26	64699	6	2	1	1	0.06	beta-N-acetylhexosaminidase (GH3) [Lactobacillus rhamnosus GG]
107	1	LR_GG_DECOY	gi|258509012|ref|YP_003171763.1|	25	47746	15	2	2	1	0.08	tyrosyl-tRNA synthetase [Lactobacillus rhamnosus GG]
108	1	LR_GG_DECOY	gi|258509524|ref|YP_003172275.1|	25	26318	2	1	1	1	0.14	ErfK/YbiS/YcfS/YnhG family protein [Lactobacillus rhamnosus GG]
109	1	LR_GG_DECOY	gi|258508899|ref|YP_003171650.1|	24	5858	5	1	1	1	0.73	50S ribosomal protein L33 [Lactobacillus rhamnosus GG]
110	1	LR_GG_DECOY	gi|258507884|ref|YP_003170635.1|	24	37564	12	2	3	1	0.1	recombination protein RecA [Lactobacillus rhamnosus GG]
111	1	LR_GG_DECOY	gi|258509471|ref|YP_003172222.1|	24	11239	3	1	1	1	0.36	50S ribosomal protein L24 [Lactobacillus rhamnosus GG]
112	1	LR_GG_DECOY	gi|258509902|ref|YP_003172653.1|	23	34935	3	1	1	1	0.11	alpha/beta fold family hydrolase [Lactobacillus rhamnosus GG]
113	1	LR_GG_DECOY	gi|REV-258508564|ref|YP_003171315.1|	23	84780	6	1	2	1	0.04	Reversed, was GTP pyrophosphokinase [Lactobacillus rhamnosus GG]
114	1	LR_GG_DECOY	gi|258508012|ref|YP_003170763.1|	22	40212	2	1	1	1	0.09	lipoprotein [Lactobacillus rhamnosus GG]
115	1	LR_GG_DECOY	gi|REV-258508324|ref|YP_003171075.1|	22	125234	14	1	5	1	0.03	Reversed, was pyruvate carboxylase [Lactobacillus rhamnosus GG]
116	1	LR_GG_DECOY	gi|258508912|ref|YP_003171663.1|	22	37063	13	1	2	1	0.1	citrate lyase ligase [Lactobacillus rhamnosus GG]
117	1	LR_GG_DECOY	gi|258507096|ref|YP_003169847.1|	22	28703	3	1	1	1	0.13	Indole-3-glycerol phosphate synthase [Lactobacillus rhamnosus GG]
118	1	LR_GG_DECOY	gi|258508683|ref|YP_003171434.1|	21	10375	5	2	2	1	0.39	50S ribosomal protein L27 [Lactobacillus rhamnosus GG]
119	1	LR_GG_DECOY	gi|258509332|ref|YP_003172083.1|	21	46492	2	1	1	1	0.08	internalin J [Lactobacillus rhamnosus GG]
120	1	LR_GG_DECOY	gi|REV-258508295|ref|YP_003171046.1|	20	41992	2	1	2	1	0.09	Reversed, was cysteine desulfurase [Lactobacillus rhamnosus GG]
121	1	LR_GG_DECOY	gi|258509199|ref|YP_003171950.1|	20	156557	11	1	6	1	0.02	CRISPR-associated protein Csn1 [Lactobacillus rhamnosus GG]
122	1	LR_GG_DECOY	gi|REV-258509140|ref|YP_003171891.1|	20	63451	7	4	1	1	0.06	Reversed, was pyruvate oxidase [Lactobacillus rhamnosus GG]
123	1	LR_GG_DECOY	gi|REV-258509798|ref|YP_003172549.1|	19	64130	7	1	2	1	0.06	Reversed, was heavy metal translocating P-type ATPase [Lactobacillus rhamnosus GG]
124	1	LR_GG_DECOY	gi|258509890|ref|YP_003172641.1|	19	16419	1	1	1	1	0.24	hypothetical protein LGG_02895 [Lactobacillus rhamnosus GG]
125	1	LR_GG_DECOY	gi|258508462|ref|YP_003171213.1|	19	14257	5	1	1	1	0.28	ribonuclease HI [Lactobacillus rhamnosus GG]
126	1	LR_GG_DECOY	gi|REV-258507196|ref|YP_003169947.1|	18	59874	13	2	3	1	0.06	Reversed, was ABC transporter oligopeptide-binding protein [Lactobacillus rhamnosus GG]
127	1	LR_GG_DECOY	gi|REV-258507075|ref|YP_003169826.1|	18	15350	2	1	2	1	0.25	Reversed, was MerR family transcriptional regulator [Lactobacillus rhamnosus GG]
128	1	LR_GG_DECOY	gi|258507469|ref|YP_003170220.1|	18	84285	8	1	2	1	0.04	hypothetical protein LGG_00474 [Lactobacillus rhamnosus GG]
129	1	LR_GG_DECOY	gi|258509421|ref|YP_003172172.1|	17	33532	6	1	1	1	0.11	ABC transporter metal ion transporter periplasmic component/surface adhesin [Lactobacillus rhamnosus GG]
130	1	LR_GG_DECOY	gi|258507008|ref|YP_003169759.1|	17	9122	4	2	1	1	0.45	30S ribosomal protein S18 [Lactobacillus rhamnosus GG]
131	1	LR_GG_DECOY	gi|258509882|ref|YP_003172633.1|	17	10226	3	1	1	1	0.39	hypothetical protein LGG_02887 [Lactobacillus rhamnosus GG]
132	1	LR_GG_DECOY	gi|258507390|ref|YP_003170141.1|	17	16409	20	1	2	1	0.24	PTS system fructose-specific transporter subunit IIA [Lactobacillus rhamnosus GG]
133	1	LR_GG_DECOY	gi|258508168|ref|YP_003170919.1|	16	35994	4	1	2	1	0.1	Sua5/YciO/YrdC/YwlC family protein [Lactobacillus rhamnosus GG]
134	1	LR_GG_DECOY	gi|258509630|ref|YP_003172381.1|	16	25356	5	2	2	1	0.15	phosphoglycerate mutase family protein [Lactobacillus rhamnosus GG]
135	1	LR_GG_DECOY	gi|REV-258509283|ref|YP_003172034.1|	15	24514	2	1	1	1	0.16	Reversed, was 50S ribosomal protein L1 [Lactobacillus rhamnosus GG]
136	1	LR_GG_DECOY	gi|258509279|ref|YP_003172030.1|	14	56970	4	1	3	1	0.07	group 1 glycosyl transferase [Lactobacillus rhamnosus GG]
137	1	LR_GG_DECOY	gi|REV-258509442|ref|YP_003172193.1|	14	14265	4	1	1	1	0.27	Reversed, was 30S ribosomal protein S9 [Lactobacillus rhamnosus GG]
138	1	LR_GG_DECOY	gi|258509098|ref|YP_003171849.1|	14	47765	4	1	1	1	0.08	PTS system sucrose-specific transporter subunit IIABC, partial [Lactobacillus rhamnosus GG]
139	1	LR_GG_DECOY	gi|258508488|ref|YP_003171239.1|	14	18546	2	1	1	1	0.21	extracellular protein [Lactobacillus rhamnosus GG]
140	1	LR_GG_DECOY	gi|REV-258509651|ref|YP_003172402.1|	13	54316	4	1	2	1	0.07	Reversed, was 3-octaprenyl-4-hydroxybenzoate carboxy-lyase [Lactobacillus rhamnosus GG]
141	1	LR_GG_DECOY	gi|258509801|ref|YP_003172552.1|	13	45175	1	1	1	1	0.08	serine protease [Lactobacillus rhamnosus GG]

### Sheet: PG_1
Table S2. Mass spectra from each replica sample were searched both separately and combined against the GG protein database composed of protein sequences in forward and reverse. All identified proteins (p < 0.05) are listed below. BF and BG, biofilms grown on frc or glc, respectively. PF and PG, planktonic cells grown on frc and glc, respectively. All, combined search with mass spectra from each replica sample. 1,2 and 3, refer to biological replica samples.
Database	LR_GG_DECOY 030914
Timestamp	17 Dec 2014 at 07:35:08 GMT
Type of search	MS/MS Ion Search
Enzyme	Trypsin
Fixed modifications	Carbamidomethyl (C)
Variable modifications	Oxidation (M)
Mass values	Monoisotopic
Protein mass	Unrestricted
Peptide mass tolerance	50 ppm
Fragment mass tolerance	0.2 Da
Max missed cleavages	1
Instrument type	ESI-QUAD-TOF
Number of queries	5,015
Significance threshold p<	0.05
Max. number of families	AUTO
Ions score or expect cut-off	0
Preferred taxonomy	All entries
Family	Member	Database	Accession	Score	Mass	Num. of matches	Num. of significant matches	Num. of sequences	Num. of significant sequences	emPAI	Description
1	1	LR_GG_DECOY	gi|258509011|ref|YP_003171762.1|	948	40947	29	26	10	9	1.4	surface antigen NLP/P60 [Lactobacillus rhamnosus GG]
1	2	LR_GG_DECOY	gi|258507026|ref|YP_003169777.1|	682	42631	17	16	7	7	0.8	surface antigen [Lactobacillus rhamnosus GG]
2	1	LR_GG_DECOY	gi|258509234|ref|YP_003171985.1|	573	57357	10	10	7	7	0.65	chaperonin GroEL [Lactobacillus rhamnosus GG]
3	1	LR_GG_DECOY	gi|258509302|ref|YP_003172053.1|	507	32725	19	13	8	6	1.15	lipoprotein [Lactobacillus rhamnosus GG]
4	1	LR_GG_DECOY	gi|258507931|ref|YP_003170682.1|	479	47098	10	10	7	7	0.71	phosphopyruvate hydratase [Lactobacillus rhamnosus GG]
5	1	LR_GG_DECOY	gi|258508337|ref|YP_003171088.1|	423	43532	10	10	5	5	0.64	elongation factor Tu [Lactobacillus rhamnosus GG]
6	1	LR_GG_DECOY	gi|258509729|ref|YP_003172480.1|	252	155672	11	8	7	6	0.15	cell envelope-associated proteinase, lactocepin PrtR [Lactobacillus rhamnosus GG]
7	1	LR_GG_DECOY	gi|258508561|ref|YP_003171312.1|	222	47271	4	4	2	2	0.16	N-acetylmuramoyl-L-alanine amidase [Lactobacillus rhamnosus GG]
8	1	LR_GG_DECOY	gi|258508860|ref|YP_003171611.1|	209	252580	12	6	9	4	0.06	extracellular matrix binding protein [Lactobacillus rhamnosus GG]
9	1	LR_GG_DECOY	gi|258508948|ref|YP_003171699.1|	204	128238	12	6	10	4	0.12	hypothetical protein LGG_01953 [Lactobacillus rhamnosus GG]
10	1	LR_GG_DECOY	gi|258507249|ref|YP_003170000.1|	203	47015	4	3	2	1	0.17	D-alanyl-D-alanine carboxypeptidase [Lactobacillus rhamnosus GG]
11	1	LR_GG_DECOY	gi|258509271|ref|YP_003172022.1|	189	12582	7	6	4	4	1.99	50S ribosomal protein L7/L12 [Lactobacillus rhamnosus GG]
12	1	LR_GG_DECOY	gi|258509570|ref|YP_003172321.1|	182	36334	4	4	3	3	0.34	tagatose 1,6-diphosphate aldolase [Lactobacillus rhamnosus GG]
13	1	LR_GG_DECOY	gi|258507319|ref|YP_003170070.1|	166	49766	3	3	2	2	0.16	cell wall-associated glycoside hydrolase (NLP/P60 protein) [Lactobacillus rhamnosus GG]
14	1	LR_GG_DECOY	gi|258508088|ref|YP_003170839.1|	158	24929	2	2	1	1	0.15	hypothetical protein LGG_01093 [Lactobacillus rhamnosus GG]
15	1	LR_GG_DECOY	gi|258507946|ref|YP_003170697.1|	155	48326	10	5	6	4	0.35	sugar ABC transporter substrate-binding protein [Lactobacillus rhamnosus GG]
16	1	LR_GG_DECOY	gi|258509463|ref|YP_003172214.1|	136	15484	2	2	2	2	0.57	50S ribosomal protein L15 [Lactobacillus rhamnosus GG]
17	1	LR_GG_DECOY	gi|258508647|ref|YP_003171398.1|	128	66505	9	3	5	3	0.18	ABC transporter oligopeptide-binding protein [Lactobacillus rhamnosus GG]
18	1	LR_GG_DECOY	gi|258509447|ref|YP_003172198.1|	127	8551	9	4	4	3	2.23	hypothetical protein LGG_02452 [Lactobacillus rhamnosus GG]
19	1	LR_GG_DECOY	gi|258509455|ref|YP_003172206.1|	124	14153	2	2	1	1	0.28	50S ribosomal protein L17 [Lactobacillus rhamnosus GG]
20	1	LR_GG_DECOY	gi|258508370|ref|YP_003171121.1|	120	62866	6	2	4	2	0.12	pyruvate kinase [Lactobacillus rhamnosus GG]
21	1	LR_GG_DECOY	gi|258509468|ref|YP_003172219.1|	114	14765	3	2	2	1	0.26	30S ribosomal protein S8 [Lactobacillus rhamnosus GG]
22	1	LR_GG_DECOY	gi|258508386|ref|YP_003171137.1|	108	9506	5	2	4	2	1.03	DNA-binding protein HU [Lactobacillus rhamnosus GG]
23	1	LR_GG_DECOY	gi|258508775|ref|YP_003171526.1|	107	33583	1	1	1	1	0.11	peptidylprolyl cis-trans isomerase PrsA1 [Lactobacillus rhamnosus GG]
24	1	LR_GG_DECOY	gi|258508346|ref|YP_003171097.1|	101	49751	6	3	3	2	0.16	trigger factor [Lactobacillus rhamnosus GG]
25	1	LR_GG_DECOY	gi|258507926|ref|YP_003170677.1|	100	21482	2	2	1	1	0.18	ATP-dependent Clp protease proteolytic subunit [Lactobacillus rhamnosus GG]
26	1	LR_GG_DECOY	gi|258509235|ref|YP_003171986.1|	95	10033	2	2	1	1	0.4	co-chaperonin GroES [Lactobacillus rhamnosus GG]
27	1	LR_GG_DECOY	gi|258509518|ref|YP_003172269.1|	83	35481	4	2	3	1	0.11	L-lactate dehydrogenase [Lactobacillus rhamnosus GG]
28	1	LR_GG_DECOY	gi|258508623|ref|YP_003171374.1|	71	29623	4	2	4	2	0.27	30S ribosomal protein S2 [Lactobacillus rhamnosus GG]
29	1	LR_GG_DECOY	gi|258507789|ref|YP_003170540.1|	67	99259	5	2	3	2	0.08	penicillin-binding protein 1B [Lactobacillus rhamnosus GG]
30	1	LR_GG_DECOY	gi|258509483|ref|YP_003172234.1|	64	11714	3	3	2	2	0.79	30S ribosomal protein S10 [Lactobacillus rhamnosus GG]
31	1	LR_GG_DECOY	gi|258509341|ref|YP_003172092.1|	58	50737	4	2	3	2	0.15	aminopeptidase C [Lactobacillus rhamnosus GG]
32	1	LR_GG_DECOY	gi|258508815|ref|YP_003171566.1|	57	63270	5	2	5	2	0.12	phosphoenolpyruvate-protein phosphotransferase [Lactobacillus rhamnosus GG]
33	1	LR_GG_DECOY	gi|258508940|ref|YP_003171691.1|	55	61182	2	1	2	1	0.06	oligopeptide ABC transporter periplasmic protein [Lactobacillus rhamnosus GG]
34	1	LR_GG_DECOY	gi|258508188|ref|YP_003170939.1|	51	10787	1	1	1	1	0.37	glycine cleavage system protein H [Lactobacillus rhamnosus GG]
35	1	LR_GG_DECOY	gi|258507004|ref|YP_003169755.1|	51	7831	2	2	1	1	0.52	hypothetical protein LGG_00009 [Lactobacillus rhamnosus GG]
36	1	LR_GG_DECOY	gi|258507928|ref|YP_003170679.1|	49	36929	4	3	3	2	0.21	glyceraldehyde-3-phosphate dehydrogenase [Lactobacillus rhamnosus GG]
37	1	LR_GG_DECOY	gi|258509833|ref|YP_003172584.1|	49	35398	1	1	1	1	0.11	PTS system mannose-specific transporter subunit IIAB [Lactobacillus rhamnosus GG]
38	1	LR_GG_DECOY	gi|258509470|ref|YP_003172221.1|	46	20198	2	2	1	1	0.19	50S ribosomal protein L5 [Lactobacillus rhamnosus GG]
39	1	LR_GG_DECOY	gi|258509272|ref|YP_003172023.1|	44	18237	1	1	1	1	0.21	50S ribosomal protein L10 [Lactobacillus rhamnosus GG]
40	1	LR_GG_DECOY	gi|258509032|ref|YP_003171783.1|	44	32666	3	2	2	1	0.12	cell envelope-related transcriptional attenuator [Lactobacillus rhamnosus GG]
41	1	LR_GG_DECOY	gi|258508482|ref|YP_003171233.1|	42	83585	1	1	1	1	0.04	penicillin-binding protein 1A [Lactobacillus rhamnosus GG]
42	1	LR_GG_DECOY	gi|258507929|ref|YP_003170680.1|	40	42187	8	3	6	2	0.19	phosphoglycerate kinase [Lactobacillus rhamnosus GG]
43	1	LR_GG_DECOY	gi|258509811|ref|YP_003172562.1|	38	52324	1	1	1	1	0.07	amino acid ABC transporter permease [Lactobacillus rhamnosus GG]
44	1	LR_GG_DECOY	gi|258509442|ref|YP_003172193.1|	36	14265	2	2	1	1	0.27	30S ribosomal protein S9 [Lactobacillus rhamnosus GG]
45	1	LR_GG_DECOY	gi|258509474|ref|YP_003172225.1|	33	8003	2	2	1	1	0.51	50S ribosomal protein L29 [Lactobacillus rhamnosus GG]
46	1	LR_GG_DECOY	gi|REV-258509203|ref|YP_003171954.1|	32	53520	3	1	1	1	0.07	Reversed, was cytochrome D ubiquinol oxidase, subunit I [Lactobacillus rhamnosus GG]
47	1	LR_GG_DECOY	gi|258509478|ref|YP_003172229.1|	32	10571	2	1	2	1	0.38	30S ribosomal protein S19 [Lactobacillus rhamnosus GG]
48	1	LR_GG_DECOY	gi|258508363|ref|YP_003171114.1|	30	7077	1	1	1	1	0.59	50S ribosomal protein L32 [Lactobacillus rhamnosus GG]
49	1	LR_GG_DECOY	gi|REV-258507352|ref|YP_003170103.1|	30	66854	4	4	1	1	0.06	Reversed, was transcription antiterminator [Lactobacillus rhamnosus GG]
50	1	LR_GG_DECOY	gi|258508384|ref|YP_003171135.1|	30	47143	3	1	3	1	0.08	30S ribosomal protein S1 [Lactobacillus rhamnosus GG]
51	1	LR_GG_DECOY	gi|258508362|ref|YP_003171113.1|	29	96322	3	1	1	1	0.04	ATP-dependent chaperone ClpB [Lactobacillus rhamnosus GG]
52	1	LR_GG_DECOY	gi|258509519|ref|YP_003172270.1|	29	50215	3	1	1	1	0.07	ErfK/YbiS/YcfS/YnhG family protein [Lactobacillus rhamnosus GG]
53	1	LR_GG_DECOY	gi|258509283|ref|YP_003172034.1|	28	24514	1	1	1	1	0.16	50S ribosomal protein L1 [Lactobacillus rhamnosus GG]
54	1	LR_GG_DECOY	gi|258508080|ref|YP_003170831.1|	28	49348	5	2	2	2	0.16	glucose-6-phosphate isomerase [Lactobacillus rhamnosus GG]
55	1	LR_GG_DECOY	gi|258509290|ref|YP_003172041.1|	27	14305	2	1	2	1	0.27	hypothetical protein LGG_02295 [Lactobacillus rhamnosus GG]
56	1	LR_GG_DECOY	gi|258507311|ref|YP_003170062.1|	26	28301	3	1	2	1	0.13	branched-chain amino acid ABC transporter ATP-binding protein [Lactobacillus rhamnosus GG]
57	1	LR_GG_DECOY	gi|258509049|ref|YP_003171800.1|	26	26559	1	1	1	1	0.14	acyltransferase [Lactobacillus rhamnosus GG]
58	1	LR_GG_DECOY	gi|258509012|ref|YP_003171763.1|	25	47746	4	2	1	1	0.08	tyrosyl-tRNA synthetase [Lactobacillus rhamnosus GG]
59	1	LR_GG_DECOY	gi|258508613|ref|YP_003171364.1|	24	64268	5	2	2	1	0.06	prolyl-tRNA synthetase [Lactobacillus rhamnosus GG]
60	1	LR_GG_DECOY	gi|258509133|ref|YP_003171884.1|	23	25938	2	1	1	1	0.15	phosphoglyceromutase [Lactobacillus rhamnosus GG]
61	1	LR_GG_DECOY	gi|258509481|ref|YP_003172232.1|	23	22383	2	1	2	1	0.17	50S ribosomal protein L4 [Lactobacillus rhamnosus GG]
62	1	LR_GG_DECOY	gi|258508912|ref|YP_003171663.1|	22	37063	6	1	2	1	0.1	citrate lyase ligase [Lactobacillus rhamnosus GG]
63	1	LR_GG_DECOY	gi|258508067|ref|YP_003170818.1|	21	7364	2	2	1	1	0.57	CspA family cold shock protein [Lactobacillus rhamnosus GG]
64	1	LR_GG_DECOY	gi|258507288|ref|YP_003170039.1|	21	23257	1	1	1	1	0.16	hypothetical protein LGG_00293 [Lactobacillus rhamnosus GG]
65	1	LR_GG_DECOY	gi|258509199|ref|YP_003171950.1|	20	156557	3	1	2	1	0.02	CRISPR-associated protein Csn1 [Lactobacillus rhamnosus GG]
66	1	LR_GG_DECOY	gi|258508683|ref|YP_003171434.1|	20	10375	3	1	2	1	0.39	50S ribosomal protein L27 [Lactobacillus rhamnosus GG]
67	1	LR_GG_DECOY	gi|REV-258507075|ref|YP_003169826.1|	18	15350	1	1	1	1	0.25	Reversed, was MerR family transcriptional regulator [Lactobacillus rhamnosus GG]
68	1	LR_GG_DECOY	gi|258509421|ref|YP_003172172.1|	17	33532	2	1	1	1	0.11	ABC transporter metal ion transporter periplasmic component/surface adhesin [Lactobacillus rhamnosus GG]
69	1	LR_GG_DECOY	gi|REV-258509713|ref|YP_003172464.1|	17	39100	20	1	1	1	0.1	Reversed, was PTS system glucitol/sorbitol-specific transporter subunit IIB [Lactobacillus rhamnosus GG]
70	1	LR_GG_DECOY	gi|258507390|ref|YP_003170141.1|	17	16409	12	1	1	1	0.24	PTS system fructose-specific transporter subunit IIA [Lactobacillus rhamnosus GG]
71	1	LR_GG_DECOY	gi|REV-258509140|ref|YP_003171891.1|	17	63451	2	2	1	1	0.06	Reversed, was pyruvate oxidase [Lactobacillus rhamnosus GG]
72	1	LR_GG_DECOY	gi|258508168|ref|YP_003170919.1|	16	35994	2	1	2	1	0.1	Sua5/YciO/YrdC/YwlC family protein [Lactobacillus rhamnosus GG]
73	1	LR_GG_DECOY	gi|REV-258507196|ref|YP_003169947.1|	15	59874	3	1	2	1	0.06	Reversed, was ABC transporter oligopeptide-binding protein [Lactobacillus rhamnosus GG]
74	1	LR_GG_DECOY	gi|258507930|ref|YP_003170681.1|	15	27019	1	1	1	1	0.14	triosephosphate isomerase [Lactobacillus rhamnosus GG]
75	1	LR_GG_DECOY	gi|258507008|ref|YP_003169759.1|	14	9122	1	1	1	1	0.45	30S ribosomal protein S18 [Lactobacillus rhamnosus GG]
76	1	LR_GG_DECOY	gi|258509630|ref|YP_003172381.1|	14	25356	2	1	2	1	0.15	phosphoglycerate mutase family protein [Lactobacillus rhamnosus GG]
77	1	LR_GG_DECOY	gi|REV-258509651|ref|YP_003172402.1|	13	54316	3	1	2	1	0.07	Reversed, was 3-octaprenyl-4-hydroxybenzoate carboxy-lyase [Lactobacillus rhamnosus GG]

### Sheet: PG_2
Table S2. Mass spectra from each replica sample were searched both separately and combined against the GG protein database composed of protein sequences in forward and reverse. All identified proteins (p < 0.05) are listed below. BF and BG, biofilms grown on frc or glc, respectively. PF and PG, planktonic cells grown on frc and glc, respectively. All, combined search with mass spectra from each replica sample. 1,2 and 3, refer to biological replica samples.
Database	LR_GG_DECOY 030914
Timestamp	17 Dec 2014 at 09:36:59 GMT
Type of search	MS/MS Ion Search
Enzyme	Trypsin
Fixed modifications	Carbamidomethyl (C)
Variable modifications	Oxidation (M)
Mass values	Monoisotopic
Protein mass	Unrestricted
Peptide mass tolerance	50 ppm
Fragment mass tolerance	0.2 Da
Max missed cleavages	1
Instrument type	ESI-QUAD-TOF
Number of queries	5,749
Significance threshold p<	0.05
Max. number of families	AUTO
Ions score or expect cut-off	0
Preferred taxonomy	All entries
Family	Member	Database	Accession	Score	Mass	Num. of matches	Num. of significant matches	Num. of sequences	Num. of significant sequences	emPAI	Description
1	1	LR_GG_DECOY	gi|258509011|ref|YP_003171762.1|	931	40947	32	26	11	10	1.86	surface antigen NLP/P60 [Lactobacillus rhamnosus GG]
1	2	LR_GG_DECOY	gi|258507026|ref|YP_003169777.1|	721	42631	20	19	7	7	0.96	surface antigen [Lactobacillus rhamnosus GG]
2	1	LR_GG_DECOY	gi|258507931|ref|YP_003170682.1|	519	47098	11	10	7	7	0.71	phosphopyruvate hydratase [Lactobacillus rhamnosus GG]
3	1	LR_GG_DECOY	gi|258508337|ref|YP_003171088.1|	420	43532	11	10	7	7	0.94	elongation factor Tu [Lactobacillus rhamnosus GG]
4	1	LR_GG_DECOY	gi|258509234|ref|YP_003171985.1|	402	57357	9	8	8	7	0.55	chaperonin GroEL [Lactobacillus rhamnosus GG]
5	1	LR_GG_DECOY	gi|258509302|ref|YP_003172053.1|	355	32725	16	11	6	5	0.92	lipoprotein [Lactobacillus rhamnosus GG]
6	1	LR_GG_DECOY	gi|258507928|ref|YP_003170679.1|	304	36929	5	4	3	2	0.21	glyceraldehyde-3-phosphate dehydrogenase [Lactobacillus rhamnosus GG]
7	1	LR_GG_DECOY	gi|258508948|ref|YP_003171699.1|	250	128238	10	6	7	5	0.15	hypothetical protein LGG_01953 [Lactobacillus rhamnosus GG]
8	1	LR_GG_DECOY	gi|258507319|ref|YP_003170070.1|	230	49766	9	8	4	4	0.34	cell wall-associated glycoside hydrolase (NLP/P60 protein) [Lactobacillus rhamnosus GG]
9	1	LR_GG_DECOY	gi|258508386|ref|YP_003171137.1|	211	9506	6	6	3	3	1.88	DNA-binding protein HU [Lactobacillus rhamnosus GG]
10	1	LR_GG_DECOY	gi|258509220|ref|YP_003171971.1|	197	34162	3	3	3	3	0.37	hypothetical protein LGG_02225 [Lactobacillus rhamnosus GG]
11	1	LR_GG_DECOY	gi|258509729|ref|YP_003172480.1|	190	155672	9	5	8	5	0.12	cell envelope-associated proteinase, lactocepin PrtR [Lactobacillus rhamnosus GG]
12	1	LR_GG_DECOY	gi|258509271|ref|YP_003172022.1|	178	12582	7	6	4	4	1.99	50S ribosomal protein L7/L12 [Lactobacillus rhamnosus GG]
13	1	LR_GG_DECOY	gi|258509477|ref|YP_003172228.1|	166	12722	3	3	1	1	0.71	50S ribosomal protein L22 [Lactobacillus rhamnosus GG]
14	1	LR_GG_DECOY	gi|258508088|ref|YP_003170839.1|	154	24929	2	2	1	1	0.15	hypothetical protein LGG_01093 [Lactobacillus rhamnosus GG]
15	1	LR_GG_DECOY	gi|258509570|ref|YP_003172321.1|	153	36334	3	3	3	3	0.34	tagatose 1,6-diphosphate aldolase [Lactobacillus rhamnosus GG]
16	1	LR_GG_DECOY	gi|258508860|ref|YP_003171611.1|	138	252580	12	4	11	3	0.04	extracellular matrix binding protein [Lactobacillus rhamnosus GG]
17	1	LR_GG_DECOY	gi|258507249|ref|YP_003170000.1|	135	47015	6	3	4	3	0.26	D-alanyl-D-alanine carboxypeptidase [Lactobacillus rhamnosus GG]
18	1	LR_GG_DECOY	gi|258508346|ref|YP_003171097.1|	110	49751	5	2	4	2	0.16	trigger factor [Lactobacillus rhamnosus GG]
19	1	LR_GG_DECOY	gi|258507668|ref|YP_003170419.1|	109	5469	2	2	1	1	0.79	hypothetical protein LGG_00673 [Lactobacillus rhamnosus GG]
20	1	LR_GG_DECOY	gi|258508775|ref|YP_003171526.1|	107	33583	1	1	1	1	0.11	peptidylprolyl cis-trans isomerase PrsA1 [Lactobacillus rhamnosus GG]
21	1	LR_GG_DECOY	gi|258509518|ref|YP_003172269.1|	95	35481	2	2	2	2	0.22	L-lactate dehydrogenase [Lactobacillus rhamnosus GG]
22	1	LR_GG_DECOY	gi|258509463|ref|YP_003172214.1|	87	15484	3	1	2	1	0.25	50S ribosomal protein L15 [Lactobacillus rhamnosus GG]
23	1	LR_GG_DECOY	gi|258507863|ref|YP_003170614.1|	81	38619	3	2	3	2	0.2	thiamine biosynthesis lipoprotein [Lactobacillus rhamnosus GG]
24	1	LR_GG_DECOY	gi|258508370|ref|YP_003171121.1|	73	62866	4	1	4	1	0.06	pyruvate kinase [Lactobacillus rhamnosus GG]
25	1	LR_GG_DECOY	gi|258507929|ref|YP_003170680.1|	72	42187	5	3	5	3	0.29	phosphoglycerate kinase [Lactobacillus rhamnosus GG]
26	1	LR_GG_DECOY	gi|258507569|ref|YP_003170320.1|	72	32596	3	1	3	1	0.12	hypothetical protein LGG_00574 [Lactobacillus rhamnosus GG]
27	1	LR_GG_DECOY	gi|258509447|ref|YP_003172198.1|	72	8551	5	2	3	2	1.18	hypothetical protein LGG_02452 [Lactobacillus rhamnosus GG]
28	1	LR_GG_DECOY	gi|258508482|ref|YP_003171233.1|	65	83585	2	2	2	2	0.09	penicillin-binding protein 1A [Lactobacillus rhamnosus GG]
29	1	LR_GG_DECOY	gi|258508561|ref|YP_003171312.1|	64	47271	3	1	2	1	0.08	N-acetylmuramoyl-L-alanine amidase [Lactobacillus rhamnosus GG]
30	1	LR_GG_DECOY	gi|258509489|ref|YP_003172240.1|	62	17912	1	1	1	1	0.22	30S ribosomal protein S7 [Lactobacillus rhamnosus GG]
31	1	LR_GG_DECOY	gi|258507582|ref|YP_003170333.1|	59	72910	1	1	1	1	0.05	hypothetical protein LGG_00587 [Lactobacillus rhamnosus GG]
32	1	LR_GG_DECOY	gi|258509235|ref|YP_003171986.1|	55	10033	2	2	1	1	0.4	co-chaperonin GroES [Lactobacillus rhamnosus GG]
33	1	LR_GG_DECOY	gi|258507930|ref|YP_003170681.1|	55	27019	4	2	2	2	0.3	triosephosphate isomerase [Lactobacillus rhamnosus GG]
34	1	LR_GG_DECOY	gi|258509341|ref|YP_003172092.1|	53	50737	4	2	4	2	0.15	aminopeptidase C [Lactobacillus rhamnosus GG]
35	1	LR_GG_DECOY	gi|258508647|ref|YP_003171398.1|	50	66505	6	1	4	1	0.06	ABC transporter oligopeptide-binding protein [Lactobacillus rhamnosus GG]
36	1	LR_GG_DECOY	gi|258509490|ref|YP_003172241.1|	48	15152	1	1	1	1	0.26	30S ribosomal protein S12 [Lactobacillus rhamnosus GG]
37	1	LR_GG_DECOY	gi|258509488|ref|YP_003172239.1|	47	76888	2	1	2	1	0.05	elongation factor G [Lactobacillus rhamnosus GG]
38	1	LR_GG_DECOY	gi|258508599|ref|YP_003171350.1|	43	67179	5	2	5	2	0.11	molecular chaperone DnaK [Lactobacillus rhamnosus GG]
39	1	LR_GG_DECOY	gi|258508623|ref|YP_003171374.1|	42	29623	2	1	2	1	0.13	30S ribosomal protein S2 [Lactobacillus rhamnosus GG]
40	1	LR_GG_DECOY	gi|258507926|ref|YP_003170677.1|	41	21482	1	1	1	1	0.18	ATP-dependent Clp protease proteolytic subunit [Lactobacillus rhamnosus GG]
41	1	LR_GG_DECOY	gi|258509833|ref|YP_003172584.1|	41	35398	1	1	1	1	0.11	PTS system mannose-specific transporter subunit IIAB [Lactobacillus rhamnosus GG]
42	1	LR_GG_DECOY	gi|258509468|ref|YP_003172219.1|	40	14765	1	1	1	1	0.26	30S ribosomal protein S8 [Lactobacillus rhamnosus GG]
43	1	LR_GG_DECOY	gi|258508940|ref|YP_003171691.1|	40	61182	3	3	2	2	0.13	oligopeptide ABC transporter periplasmic protein [Lactobacillus rhamnosus GG]
44	1	LR_GG_DECOY	gi|258508362|ref|YP_003171113.1|	36	96322	6	2	3	1	0.04	ATP-dependent chaperone ClpB [Lactobacillus rhamnosus GG]
45	1	LR_GG_DECOY	gi|258507285|ref|YP_003170036.1|	36	40247	5	1	4	1	0.09	LytR family transcriptional regulator [Lactobacillus rhamnosus GG]
46	1	LR_GG_DECOY	gi|258509470|ref|YP_003172221.1|	34	20198	1	1	1	1	0.19	50S ribosomal protein L5 [Lactobacillus rhamnosus GG]
47	1	LR_GG_DECOY	gi|258509032|ref|YP_003171783.1|	32	32666	3	2	2	1	0.12	cell envelope-related transcriptional attenuator [Lactobacillus rhamnosus GG]
48	1	LR_GG_DECOY	gi|258509481|ref|YP_003172232.1|	32	22383	2	2	1	1	0.17	50S ribosomal protein L4 [Lactobacillus rhamnosus GG]
49	1	LR_GG_DECOY	gi|258509284|ref|YP_003172035.1|	30	14871	1	1	1	1	0.26	50S ribosomal protein L11 [Lactobacillus rhamnosus GG]
50	1	LR_GG_DECOY	gi|258507437|ref|YP_003170188.1|	28	35881	1	1	1	1	0.1	pilus specific protein [Lactobacillus rhamnosus GG]
51	1	LR_GG_DECOY	gi|258508067|ref|YP_003170818.1|	28	7364	2	2	1	1	0.57	CspA family cold shock protein [Lactobacillus rhamnosus GG]
52	1	LR_GG_DECOY	gi|258509519|ref|YP_003172270.1|	27	50215	2	1	1	1	0.07	ErfK/YbiS/YcfS/YnhG family protein [Lactobacillus rhamnosus GG]
53	1	LR_GG_DECOY	gi|258508815|ref|YP_003171566.1|	26	63270	1	1	1	1	0.06	phosphoenolpyruvate-protein phosphotransferase [Lactobacillus rhamnosus GG]
54	1	LR_GG_DECOY	gi|258507946|ref|YP_003170697.1|	25	48326	7	1	5	1	0.08	sugar ABC transporter substrate-binding protein [Lactobacillus rhamnosus GG]
55	1	LR_GG_DECOY	gi|258508899|ref|YP_003171650.1|	24	5858	2	1	1	1	0.73	50S ribosomal protein L33 [Lactobacillus rhamnosus GG]
56	1	LR_GG_DECOY	gi|REV-258509203|ref|YP_003171954.1|	23	53520	2	1	1	1	0.07	Reversed, was cytochrome D ubiquinol oxidase, subunit I [Lactobacillus rhamnosus GG]
57	1	LR_GG_DECOY	gi|258509811|ref|YP_003172562.1|	22	52324	2	1	2	1	0.07	amino acid ABC transporter permease [Lactobacillus rhamnosus GG]
58	1	LR_GG_DECOY	gi|REV-258508889|ref|YP_003171640.1|	21	60298	2	1	1	1	0.06	Reversed, was transcriptional regulator [Lactobacillus rhamnosus GG]
59	1	LR_GG_DECOY	gi|REV-258508295|ref|YP_003171046.1|	20	41992	2	1	2	1	0.09	Reversed, was cysteine desulfurase [Lactobacillus rhamnosus GG]
60	1	LR_GG_DECOY	gi|258509442|ref|YP_003172193.1|	20	14265	1	1	1	1	0.27	30S ribosomal protein S9 [Lactobacillus rhamnosus GG]
61	1	LR_GG_DECOY	gi|258508462|ref|YP_003171213.1|	19	14257	1	1	1	1	0.28	ribonuclease HI [Lactobacillus rhamnosus GG]
62	1	LR_GG_DECOY	gi|REV-258507196|ref|YP_003169947.1|	18	59874	3	1	1	1	0.06	Reversed, was ABC transporter oligopeptide-binding protein [Lactobacillus rhamnosus GG]
63	1	LR_GG_DECOY	gi|258509479|ref|YP_003172230.1|	17	30378	2	1	1	1	0.12	50S ribosomal protein L2 [Lactobacillus rhamnosus GG]
64	1	LR_GG_DECOY	gi|258509882|ref|YP_003172633.1|	17	10226	1	1	1	1	0.39	hypothetical protein LGG_02887 [Lactobacillus rhamnosus GG]
65	1	LR_GG_DECOY	gi|258507008|ref|YP_003169759.1|	17	9122	2	1	1	1	0.45	30S ribosomal protein S18 [Lactobacillus rhamnosus GG]
66	1	LR_GG_DECOY	gi|REV-258507352|ref|YP_003170103.1|	16	66854	2	2	1	1	0.06	Reversed, was transcription antiterminator [Lactobacillus rhamnosus GG]
67	1	LR_GG_DECOY	gi|REV-258509442|ref|YP_003172193.1|	14	14265	1	1	1	1	0.27	Reversed, was 30S ribosomal protein S9 [Lactobacillus rhamnosus GG]
68	1	LR_GG_DECOY	gi|258509098|ref|YP_003171849.1|	14	47765	2	1	1	1	0.08	PTS system sucrose-specific transporter subunit IIABC, partial [Lactobacillus rhamnosus GG]

### Sheet: PG_3
Table S2. Mass spectra from each replica sample were searched both separately and combined against the GG protein database composed of protein sequences in forward and reverse. All identified proteins (p < 0.05) are listed below. BF and BG, biofilms grown on frc or glc, respectively. PF and PG, planktonic cells grown on frc and glc, respectively. All, combined search with mass spectra from each replica sample. 1,2 and 3, refer to biological replica samples.
Database	LR_GG_DECOY 030914
Timestamp	17 Dec 2014 at 09:42:33 GMT
Type of search	MS/MS Ion Search
Enzyme	Trypsin
Fixed modifications	Carbamidomethyl (C)
Variable modifications	Oxidation (M)
Mass values	Monoisotopic
Protein mass	Unrestricted
Peptide mass tolerance	50 ppm
Fragment mass tolerance	0.2 Da
Max missed cleavages	1
Instrument type	ESI-QUAD-TOF
Number of queries	6,583
Significance threshold p<	0.05
Max. number of families	AUTO
Ions score or expect cut-off	0
Preferred taxonomy	All entries
Family	Member	Database	Accession	Score	Mass	Num. of matches	Num. of significant matches	Num. of sequences	Num. of significant sequences	emPAI	Description
1	1	LR_GG_DECOY	gi|258509011|ref|YP_003171762.1|	1605	40947	55	40	11	10	1.86	surface antigen NLP/P60 [Lactobacillus rhamnosus GG]
1	2	LR_GG_DECOY	gi|258507026|ref|YP_003169777.1|	1581	42631	48	37	10	8	0.96	surface antigen [Lactobacillus rhamnosus GG]
2	1	LR_GG_DECOY	gi|258509234|ref|YP_003171985.1|	1139	57357	24	22	12	12	1.13	chaperonin GroEL [Lactobacillus rhamnosus GG]
3	1	LR_GG_DECOY	gi|258507931|ref|YP_003170682.1|	1095	47098	27	24	14	13	1.92	phosphopyruvate hydratase [Lactobacillus rhamnosus GG]
4	1	LR_GG_DECOY	gi|258508948|ref|YP_003171699.1|	733	128238	26	21	14	12	0.41	hypothetical protein LGG_01953 [Lactobacillus rhamnosus GG]
5	1	LR_GG_DECOY	gi|258508337|ref|YP_003171088.1|	685	43532	22	19	10	8	1.28	elongation factor Tu [Lactobacillus rhamnosus GG]
6	1	LR_GG_DECOY	gi|258509302|ref|YP_003172053.1|	653	32725	40	24	11	9	2.32	lipoprotein [Lactobacillus rhamnosus GG]
7	1	LR_GG_DECOY	gi|258509729|ref|YP_003172480.1|	599	155672	25	20	14	11	0.29	cell envelope-associated proteinase, lactocepin PrtR [Lactobacillus rhamnosus GG]
8	1	LR_GG_DECOY	gi|258507928|ref|YP_003170679.1|	419	36929	11	7	6	4	0.47	glyceraldehyde-3-phosphate dehydrogenase [Lactobacillus rhamnosus GG]
9	1	LR_GG_DECOY	gi|258509220|ref|YP_003171971.1|	406	34162	6	6	3	3	0.37	hypothetical protein LGG_02225 [Lactobacillus rhamnosus GG]
10	1	LR_GG_DECOY	gi|258507930|ref|YP_003170681.1|	401	27019	8	8	4	4	0.69	triosephosphate isomerase [Lactobacillus rhamnosus GG]
11	1	LR_GG_DECOY	gi|258508561|ref|YP_003171312.1|	397	47271	9	8	6	5	0.46	N-acetylmuramoyl-L-alanine amidase [Lactobacillus rhamnosus GG]
12	1	LR_GG_DECOY	gi|258508860|ref|YP_003171611.1|	386	252580	15	11	9	7	0.11	extracellular matrix binding protein [Lactobacillus rhamnosus GG]
13	1	LR_GG_DECOY	gi|258507319|ref|YP_003170070.1|	352	49766	12	11	5	5	0.44	cell wall-associated glycoside hydrolase (NLP/P60 protein) [Lactobacillus rhamnosus GG]
14	1	LR_GG_DECOY	gi|258508370|ref|YP_003171121.1|	313	62866	14	9	9	5	0.33	pyruvate kinase [Lactobacillus rhamnosus GG]
15	1	LR_GG_DECOY	gi|258507249|ref|YP_003170000.1|	294	47015	13	7	7	5	0.47	D-alanyl-D-alanine carboxypeptidase [Lactobacillus rhamnosus GG]
16	1	LR_GG_DECOY	gi|258509447|ref|YP_003172198.1|	262	8551	13	8	5	4	3.77	hypothetical protein LGG_02452 [Lactobacillus rhamnosus GG]
17	1	LR_GG_DECOY	gi|258508647|ref|YP_003171398.1|	261	66505	14	10	9	6	0.39	ABC transporter oligopeptide-binding protein [Lactobacillus rhamnosus GG]
18	1	LR_GG_DECOY	gi|258508088|ref|YP_003170839.1|	256	24929	5	5	3	3	0.53	hypothetical protein LGG_01093 [Lactobacillus rhamnosus GG]
19	1	LR_GG_DECOY	gi|258509271|ref|YP_003172022.1|	250	12582	8	8	4	4	1.99	50S ribosomal protein L7/L12 [Lactobacillus rhamnosus GG]
20	1	LR_GG_DECOY	gi|258509519|ref|YP_003172270.1|	243	50215	8	5	4	3	0.24	ErfK/YbiS/YcfS/YnhG family protein [Lactobacillus rhamnosus GG]
21	1	LR_GG_DECOY	gi|258508482|ref|YP_003171233.1|	233	83585	8	7	5	4	0.19	penicillin-binding protein 1A [Lactobacillus rhamnosus GG]
22	1	LR_GG_DECOY	gi|258507946|ref|YP_003170697.1|	220	48326	15	7	9	5	0.45	sugar ABC transporter substrate-binding protein [Lactobacillus rhamnosus GG]
23	1	LR_GG_DECOY	gi|258507929|ref|YP_003170680.1|	207	42187	17	9	9	5	0.53	phosphoglycerate kinase [Lactobacillus rhamnosus GG]
24	1	LR_GG_DECOY	gi|258507789|ref|YP_003170540.1|	203	99259	9	6	5	3	0.12	penicillin-binding protein 1B [Lactobacillus rhamnosus GG]
25	1	LR_GG_DECOY	gi|258507863|ref|YP_003170614.1|	186	38619	9	5	5	3	0.32	thiamine biosynthesis lipoprotein [Lactobacillus rhamnosus GG]
26	1	LR_GG_DECOY	gi|258509235|ref|YP_003171986.1|	184	10033	7	4	2	2	0.97	co-chaperonin GroES [Lactobacillus rhamnosus GG]
27	1	LR_GG_DECOY	gi|258508386|ref|YP_003171137.1|	180	9506	6	6	3	3	3.11	DNA-binding protein HU [Lactobacillus rhamnosus GG]
28	1	LR_GG_DECOY	gi|258509489|ref|YP_003172240.1|	175	17912	4	4	2	2	0.48	30S ribosomal protein S7 [Lactobacillus rhamnosus GG]
29	1	LR_GG_DECOY	gi|258509570|ref|YP_003172321.1|	175	36334	9	6	7	5	0.64	tagatose 1,6-diphosphate aldolase [Lactobacillus rhamnosus GG]
30	1	LR_GG_DECOY	gi|258508622|ref|YP_003171373.1|	139	31557	6	3	4	2	0.25	elongation factor Ts [Lactobacillus rhamnosus GG]
31	1	LR_GG_DECOY	gi|258508346|ref|YP_003171097.1|	137	49751	9	7	5	4	0.34	trigger factor [Lactobacillus rhamnosus GG]
32	1	LR_GG_DECOY	gi|258507668|ref|YP_003170419.1|	126	5469	4	2	1	1	0.79	hypothetical protein LGG_00673 [Lactobacillus rhamnosus GG]
33	1	LR_GG_DECOY	gi|258508940|ref|YP_003171691.1|	121	61182	5	3	3	2	0.13	oligopeptide ABC transporter periplasmic protein [Lactobacillus rhamnosus GG]
34	1	LR_GG_DECOY	gi|258508775|ref|YP_003171526.1|	119	33583	1	1	1	1	0.11	peptidylprolyl cis-trans isomerase PrsA1 [Lactobacillus rhamnosus GG]
35	1	LR_GG_DECOY	gi|258509483|ref|YP_003172234.1|	114	11714	5	4	3	2	0.79	30S ribosomal protein S10 [Lactobacillus rhamnosus GG]
36	1	LR_GG_DECOY	gi|258508188|ref|YP_003170939.1|	110	10787	2	2	1	1	0.37	glycine cleavage system protein H [Lactobacillus rhamnosus GG]
37	1	LR_GG_DECOY	gi|258507285|ref|YP_003170036.1|	108	40247	10	5	6	3	0.31	LytR family transcriptional regulator [Lactobacillus rhamnosus GG]
38	1	LR_GG_DECOY	gi|258509465|ref|YP_003172216.1|	106	17508	2	1	2	1	0.22	30S ribosomal protein S5 [Lactobacillus rhamnosus GG]
39	1	LR_GG_DECOY	gi|258509518|ref|YP_003172269.1|	106	35481	5	3	3	2	0.22	L-lactate dehydrogenase [Lactobacillus rhamnosus GG]
40	1	LR_GG_DECOY	gi|258509470|ref|YP_003172221.1|	104	20198	3	3	2	2	0.42	50S ribosomal protein L5 [Lactobacillus rhamnosus GG]
41	1	LR_GG_DECOY	gi|258507437|ref|YP_003170188.1|	95	35881	2	2	1	1	0.1	pilus specific protein [Lactobacillus rhamnosus GG]
42	1	LR_GG_DECOY	gi|258509049|ref|YP_003171800.1|	94	26559	5	3	4	3	0.49	acyltransferase [Lactobacillus rhamnosus GG]
43	1	LR_GG_DECOY	gi|258507288|ref|YP_003170039.1|	93	23257	2	2	1	1	0.16	hypothetical protein LGG_00293 [Lactobacillus rhamnosus GG]
44	1	LR_GG_DECOY	gi|258508067|ref|YP_003170818.1|	87	7364	4	3	2	2	1.46	CspA family cold shock protein [Lactobacillus rhamnosus GG]
45	1	LR_GG_DECOY	gi|258507582|ref|YP_003170333.1|	86	72910	5	3	4	2	0.1	hypothetical protein LGG_00587 [Lactobacillus rhamnosus GG]
46	1	LR_GG_DECOY	gi|258509811|ref|YP_003172562.1|	86	52324	4	4	3	3	0.32	amino acid ABC transporter permease [Lactobacillus rhamnosus GG]
47	1	LR_GG_DECOY	gi|258508638|ref|YP_003171389.1|	85	10515	1	1	1	1	0.38	30S ribosomal protein S16 [Lactobacillus rhamnosus GG]
48	1	LR_GG_DECOY	gi|258507569|ref|YP_003170320.1|	84	32596	7	3	5	3	0.39	hypothetical protein LGG_00574 [Lactobacillus rhamnosus GG]
49	1	LR_GG_DECOY	gi|258509477|ref|YP_003172228.1|	84	12722	2	1	2	1	0.31	50S ribosomal protein L22 [Lactobacillus rhamnosus GG]
50	1	LR_GG_DECOY	gi|258508623|ref|YP_003171374.1|	81	29623	6	3	5	2	0.27	30S ribosomal protein S2 [Lactobacillus rhamnosus GG]
51	1	LR_GG_DECOY	gi|258509458|ref|YP_003172209.1|	79	13548	2	2	1	1	0.29	30S ribosomal protein S13 [Lactobacillus rhamnosus GG]
52	1	LR_GG_DECOY	gi|258509457|ref|YP_003172208.1|	79	13763	2	2	1	1	0.29	30S ribosomal protein S11 [Lactobacillus rhamnosus GG]
53	1	LR_GG_DECOY	gi|258509032|ref|YP_003171783.1|	74	32666	5	3	3	2	0.24	cell envelope-related transcriptional attenuator [Lactobacillus rhamnosus GG]
54	1	LR_GG_DECOY	gi|258509133|ref|YP_003171884.1|	70	25938	8	3	3	2	0.31	phosphoglyceromutase [Lactobacillus rhamnosus GG]
55	1	LR_GG_DECOY	gi|258509463|ref|YP_003172214.1|	70	15484	4	3	2	2	0.57	50S ribosomal protein L15 [Lactobacillus rhamnosus GG]
56	1	LR_GG_DECOY	gi|258509272|ref|YP_003172023.1|	66	18237	3	2	3	2	0.47	50S ribosomal protein L10 [Lactobacillus rhamnosus GG]
57	1	LR_GG_DECOY	gi|258509341|ref|YP_003172092.1|	65	50737	7	3	6	2	0.15	aminopeptidase C [Lactobacillus rhamnosus GG]
58	1	LR_GG_DECOY	gi|258507004|ref|YP_003169755.1|	64	7831	4	4	1	1	0.52	hypothetical protein LGG_00009 [Lactobacillus rhamnosus GG]
59	1	LR_GG_DECOY	gi|258509488|ref|YP_003172239.1|	60	76888	7	3	5	2	0.1	elongation factor G [Lactobacillus rhamnosus GG]
60	1	LR_GG_DECOY	gi|258509478|ref|YP_003172229.1|	59	10571	2	1	2	1	0.38	30S ribosomal protein S19 [Lactobacillus rhamnosus GG]
61	1	LR_GG_DECOY	gi|258509468|ref|YP_003172219.1|	57	14765	5	2	3	1	0.26	30S ribosomal protein S8 [Lactobacillus rhamnosus GG]
62	1	LR_GG_DECOY	gi|258508816|ref|YP_003171567.1|	56	9248	2	2	1	1	0.44	phosphocarrier protein HPr [Lactobacillus rhamnosus GG]
63	1	LR_GG_DECOY	gi|258507439|ref|YP_003170190.1|	55	96790	5	2	4	1	0.04	pilus specific protein [Lactobacillus rhamnosus GG]
64	1	LR_GG_DECOY	gi|258507603|ref|YP_003170354.1|	55	7198	2	2	1	1	0.58	cold shock protein [Lactobacillus rhamnosus GG]
65	1	LR_GG_DECOY	gi|258509442|ref|YP_003172193.1|	54	14265	3	2	2	1	0.27	30S ribosomal protein S9 [Lactobacillus rhamnosus GG]
66	1	LR_GG_DECOY	gi|258509474|ref|YP_003172225.1|	53	8003	2	1	2	1	0.55	50S ribosomal protein L29 [Lactobacillus rhamnosus GG]
67	1	LR_GG_DECOY	gi|258509490|ref|YP_003172241.1|	53	15152	3	2	2	1	0.26	30S ribosomal protein S12 [Lactobacillus rhamnosus GG]
68	1	LR_GG_DECOY	gi|258509290|ref|YP_003172041.1|	51	14305	4	2	2	1	0.27	hypothetical protein LGG_02295 [Lactobacillus rhamnosus GG]
69	1	LR_GG_DECOY	gi|258508599|ref|YP_003171350.1|	51	67179	7	3	4	2	0.11	molecular chaperone DnaK [Lactobacillus rhamnosus GG]
70	1	LR_GG_DECOY	gi|258508080|ref|YP_003170831.1|	48	49348	2	2	2	2	0.16	glucose-6-phosphate isomerase [Lactobacillus rhamnosus GG]
71	1	LR_GG_DECOY	gi|REV-258507262|ref|YP_003170013.1|	47	38248	2	1	1	1	0.1	Reversed, was myo-inositol 2-dehydrogenase [Lactobacillus rhamnosus GG]
72	1	LR_GG_DECOY	gi|258507101|ref|YP_003169852.1|	47	25474	6	3	3	2	0.32	hypothetical protein LGG_00106 [Lactobacillus rhamnosus GG]
73	1	LR_GG_DECOY	gi|258509833|ref|YP_003172584.1|	46	35398	3	2	2	1	0.11	PTS system mannose-specific transporter subunit IIAB [Lactobacillus rhamnosus GG]
74	1	LR_GG_DECOY	gi|258508685|ref|YP_003171436.1|	45	11300	1	1	1	1	0.35	50S ribosomal protein L21 [Lactobacillus rhamnosus GG]
75	1	LR_GG_DECOY	gi|258508351|ref|YP_003171102.1|	43	52765	3	1	2	1	0.07	amino acid ABC transporter permease [Lactobacillus rhamnosus GG]
76	1	LR_GG_DECOY	gi|258508057|ref|YP_003170808.1|	42	33950	6	3	3	2	0.23	UTP-glucose-1-phosphate uridylyltransferase [Lactobacillus rhamnosus GG]
77	1	LR_GG_DECOY	gi|258507926|ref|YP_003170677.1|	42	21482	1	1	1	1	0.18	ATP-dependent Clp protease proteolytic subunit [Lactobacillus rhamnosus GG]
78	1	LR_GG_DECOY	gi|258509479|ref|YP_003172230.1|	40	30378	1	1	1	1	0.12	50S ribosomal protein L2 [Lactobacillus rhamnosus GG]
79	1	LR_GG_DECOY	gi|258509472|ref|YP_003172223.1|	40	13027	8	2	3	1	0.3	50S ribosomal protein L14 [Lactobacillus rhamnosus GG]
80	1	LR_GG_DECOY	gi|258509482|ref|YP_003172233.1|	39	22613	2	1	2	1	0.17	50S ribosomal protein L3 [Lactobacillus rhamnosus GG]
81	1	LR_GG_DECOY	gi|258508077|ref|YP_003170828.1|	37	84067	1	1	1	1	0.04	sulfatase [Lactobacillus rhamnosus GG]
82	1	LR_GG_DECOY	gi|258509480|ref|YP_003172231.1|	36	11525	2	2	1	1	0.34	50S ribosomal protein L23 [Lactobacillus rhamnosus GG]
83	1	LR_GG_DECOY	gi|258507111|ref|YP_003169862.1|	35	13682	2	2	1	1	0.29	hypothetical protein LGG_00116 [Lactobacillus rhamnosus GG]
84	1	LR_GG_DECOY	gi|258508179|ref|YP_003170930.1|	35	53109	2	1	1	1	0.07	F0F1 ATP synthase subunit beta [Lactobacillus rhamnosus GG]
85	1	LR_GG_DECOY	gi|258509061|ref|YP_003171812.1|	35	59479	3	1	2	1	0.06	ABC transporter oligopeptide-binding protein [Lactobacillus rhamnosus GG]
86	1	LR_GG_DECOY	gi|258507244|ref|YP_003169995.1|	35	52642	2	1	1	1	0.07	inosine-5'-monophosphate dehydrogenase [Lactobacillus rhamnosus GG]
87	1	LR_GG_DECOY	gi|258507006|ref|YP_003169757.1|	34	11566	1	1	1	1	0.34	30S ribosomal protein S6 [Lactobacillus rhamnosus GG]
88	1	LR_GG_DECOY	gi|258507178|ref|YP_003169929.1|	33	28466	2	2	1	1	0.13	cell surface protein [Lactobacillus rhamnosus GG]
89	1	LR_GG_DECOY	gi|258509283|ref|YP_003172034.1|	32	24514	2	1	1	1	0.16	50S ribosomal protein L1 [Lactobacillus rhamnosus GG]
90	1	LR_GG_DECOY	gi|258509805|ref|YP_003172556.1|	32	29923	3	2	2	2	0.27	hypothetical protein LGG_02810 [Lactobacillus rhamnosus GG]
91	1	LR_GG_DECOY	gi|REV-258509713|ref|YP_003172464.1|	31	39100	24	3	2	1	0.1	Reversed, was PTS system glucitol/sorbitol-specific transporter subunit IIB [Lactobacillus rhamnosus GG]
92	1	LR_GG_DECOY	gi|258508384|ref|YP_003171135.1|	31	47143	6	2	4	1	0.08	30S ribosomal protein S1 [Lactobacillus rhamnosus GG]
93	1	LR_GG_DECOY	gi|258509443|ref|YP_003172194.1|	27	16564	2	1	2	1	0.23	50S ribosomal protein L13 [Lactobacillus rhamnosus GG]
94	1	LR_GG_DECOY	gi|REV-258508889|ref|YP_003171640.1|	26	60298	3	2	2	1	0.06	Reversed, was transcriptional regulator [Lactobacillus rhamnosus GG]
95	1	LR_GG_DECOY	gi|258508613|ref|YP_003171364.1|	26	64268	8	1	3	1	0.06	prolyl-tRNA synthetase [Lactobacillus rhamnosus GG]
96	1	LR_GG_DECOY	gi|258509846|ref|YP_003172597.1|	26	46607	4	1	3	1	0.08	sugar ABC transporter substrate-binding protein [Lactobacillus rhamnosus GG]
97	1	LR_GG_DECOY	gi|258507429|ref|YP_003170180.1|	26	64699	4	2	1	1	0.06	beta-N-acetylhexosaminidase (GH3) [Lactobacillus rhamnosus GG]
98	1	LR_GG_DECOY	gi|258509524|ref|YP_003172275.1|	25	26318	2	1	1	1	0.14	ErfK/YbiS/YcfS/YnhG family protein [Lactobacillus rhamnosus GG]
99	1	LR_GG_DECOY	gi|258507884|ref|YP_003170635.1|	24	37564	8	2	3	1	0.1	recombination protein RecA [Lactobacillus rhamnosus GG]
100	1	LR_GG_DECOY	gi|258509471|ref|YP_003172222.1|	24	11239	2	1	1	1	0.36	50S ribosomal protein L24 [Lactobacillus rhamnosus GG]
101	1	LR_GG_DECOY	gi|258508363|ref|YP_003171114.1|	23	7077	1	1	1	1	0.59	50S ribosomal protein L32 [Lactobacillus rhamnosus GG]
102	1	LR_GG_DECOY	gi|258509902|ref|YP_003172653.1|	23	34935	1	1	1	1	0.11	alpha/beta fold family hydrolase [Lactobacillus rhamnosus GG]
103	1	LR_GG_DECOY	gi|REV-258508564|ref|YP_003171315.1|	23	84780	2	1	1	1	0.04	Reversed, was GTP pyrophosphokinase [Lactobacillus rhamnosus GG]
104	1	LR_GG_DECOY	gi|258508012|ref|YP_003170763.1|	22	40212	2	1	1	1	0.09	lipoprotein [Lactobacillus rhamnosus GG]
105	1	LR_GG_DECOY	gi|REV-258508324|ref|YP_003171075.1|	22	125234	7	1	4	1	0.03	Reversed, was pyruvate carboxylase [Lactobacillus rhamnosus GG]
106	1	LR_GG_DECOY	gi|258507096|ref|YP_003169847.1|	22	28703	2	1	1	1	0.13	Indole-3-glycerol phosphate synthase [Lactobacillus rhamnosus GG]
107	1	LR_GG_DECOY	gi|258509481|ref|YP_003172232.1|	21	22383	2	1	1	1	0.17	50S ribosomal protein L4 [Lactobacillus rhamnosus GG]
108	1	LR_GG_DECOY	gi|258509332|ref|YP_003172083.1|	21	46492	2	1	1	1	0.08	internalin J [Lactobacillus rhamnosus GG]
109	1	LR_GG_DECOY	gi|REV-258509798|ref|YP_003172549.1|	19	64130	4	1	1	1	0.06	Reversed, was heavy metal translocating P-type ATPase [Lactobacillus rhamnosus GG]
110	1	LR_GG_DECOY	gi|258509890|ref|YP_003172641.1|	19	16419	1	1	1	1	0.24	hypothetical protein LGG_02895 [Lactobacillus rhamnosus GG]
111	1	LR_GG_DECOY	gi|REV-258507352|ref|YP_003170103.1|	19	66854	4	3	1	1	0.06	Reversed, was transcription antiterminator [Lactobacillus rhamnosus GG]
112	1	LR_GG_DECOY	gi|258507469|ref|YP_003170220.1|	18	84285	5	1	2	1	0.04	hypothetical protein LGG_00474 [Lactobacillus rhamnosus GG]
113	1	LR_GG_DECOY	gi|258509630|ref|YP_003172381.1|	17	25356	2	1	1	1	0.15	phosphoglycerate mutase family protein [Lactobacillus rhamnosus GG]
114	1	LR_GG_DECOY	gi|REV-258509140|ref|YP_003171891.1|	17	63451	3	2	1	1	0.06	Reversed, was pyruvate oxidase [Lactobacillus rhamnosus GG]
115	1	LR_GG_DECOY	gi|REV-258509283|ref|YP_003172034.1|	15	24514	1	1	1	1	0.16	Reversed, was 50S ribosomal protein L1 [Lactobacillus rhamnosus GG]
116	1	LR_GG_DECOY	gi|258508683|ref|YP_003171434.1|	15	10375	1	1	1	1	0.39	50S ribosomal protein L27 [Lactobacillus rhamnosus GG]
117	1	LR_GG_DECOY	gi|258509279|ref|YP_003172030.1|	14	56970	1	1	1	1	0.07	group 1 glycosyl transferase [Lactobacillus rhamnosus GG]
118	1	LR_GG_DECOY	gi|258508488|ref|YP_003171239.1|	14	18546	1	1	1	1	0.21	extracellular protein [Lactobacillus rhamnosus GG]
119	1	LR_GG_DECOY	gi|258509801|ref|YP_003172552.1|	13	45175	1	1	1	1	0.08	serine protease [Lactobacillus rhamnosus GG]
