## Supplemental Table 3 for "Growth Mode and Carbon Source Impact the Surfaceome Dynamics of *Lactobacillus rhamnosus* GG"

### Sheet: BF-all-without-false-IDs
Table S3. All identified surfaceome proteins (p < 0.05) without false identifications from GG planktonic cells grown on fructose. Letters in different colours refer to identifications from different biological replica samples. Boxes in grey, proteins identified from at least two independent replicates.
No. replica sample	Accession	Mascot score	Mass	No. matches	No. significant matches	No. Seq.	No. significant seq.	emPAI	Description
I	gi|258507004|ref|YP_003169755.1|	79	7831	2	2	1	1	0.52	hypothetical protein LGG_00009 [Lactobacillus rhamnosus GG]
I	gi|258507006|ref|YP_003169757.1|	147	11566	4	3	3	2	0.81	30S ribosomal protein S6 [Lactobacillus rhamnosus GG]
I	gi|258507008|ref|YP_003169759.1|	80	9122	5	3	2	1	1.09	30S ribosomal protein S18 [Lactobacillus rhamnosus GG]
I	gi|258507026|ref|YP_003169777.1|	487	42631	15	11	7	6	0.8	surface antigen [Lactobacillus rhamnosus GG]
I	gi|258507071|ref|YP_003169822.1|	186	34862	8	4	5	3	0.36	glycine/betaine ABC transporter substrate-binding protein [Lactobacillus rhamnosus GG]
I	gi|258507101|ref|YP_003169852.1|	28	25474	2	1	2	1	0.15	hypothetical protein LGG_00106 [Lactobacillus rhamnosus GG]
I	gi|258507128|ref|YP_003169879.1|	60	47335	4	2	3	2	0.16	adenylosuccinate synthetase [Lactobacillus rhamnosus GG]
I	gi|258507153|ref|YP_003169904.1|	44	37036	3	1	3	1	0.1	D-lactate dehydrogenase [Lactobacillus rhamnosus GG]
I	gi|258507196|ref|YP_003169947.1|	651	59874	23	19	10	9	0.83	ABC transporter oligopeptide-binding protein [Lactobacillus rhamnosus GG]
I	gi|258507213|ref|YP_003169964.1|	52	7836	4	3	2	2	1.32	hypothetical protein LGG_00218 [Lactobacillus rhamnosus GG]
I	gi|258507233|ref|YP_003169984.1|	109	23502	2	2	1	1	0.16	pyrrolidone-carboxylate peptidase [Lactobacillus rhamnosus GG]
I	gi|258507242|ref|YP_003169993.1|	82	40281	5	4	4	3	0.31	GTP-dependent nucleic acid-binding protein EngD [Lactobacillus rhamnosus GG]
I	gi|258507244|ref|YP_003169995.1|	157	52642	4	3	3	2	0.15	inosine-5'-monophosphate dehydrogenase [Lactobacillus rhamnosus GG]
I	gi|258507249|ref|YP_003170000.1|	357	47015	10	6	6	3	0.26	D-alanyl-D-alanine carboxypeptidase [Lactobacillus rhamnosus GG]
I	gi|258507285|ref|YP_003170036.1|	178	40247	8	6	5	4	0.43	LytR family transcriptional regulator [Lactobacillus rhamnosus GG]
I	gi|258507288|ref|YP_003170039.1|	100	23257	2	2	1	1	0.16	hypothetical protein LGG_00293 [Lactobacillus rhamnosus GG]
I	gi|258507319|ref|YP_003170070.1|	450	49766	12	12	6	6	0.66	cell wall-associated glycoside hydrolase (NLP/P60 protein) [Lactobacillus rhamnosus GG]
I	gi|258507320|ref|YP_003170071.1|	20	49328	3	1	2	1	0.08	NADH oxidase [Lactobacillus rhamnosus GG]
I	gi|258507324|ref|YP_003170075.1|	267	46854	13	9	7	5	0.47	sugar ABC transporter substrate-binding protein [Lactobacillus rhamnosus GG]
I	gi|258507326|ref|YP_003170077.1|	19	36062	1	1	1	1	0.1	Mannose-6-phosphate isomerase [Lactobacillus rhamnosus GG]
I	gi|258507328|ref|YP_003170079.1|	24	43011	2	1	1	1	0.09	tagatose-6-phosphate ketose/aldose isomerase [Lactobacillus rhamnosus GG]
I	gi|258507341|ref|YP_003170092.1|	36	10627	1	1	1	1	0.38	PTS system galactitol-specific transporter subunit IIB [Lactobacillus rhamnosus GG]
I	gi|258507377|ref|YP_003170128.1|	17	69670	4	1	4	1	0.05	penicillin-binding protein 3 [Lactobacillus rhamnosus GG]
I	gi|258507429|ref|YP_003170180.1|	109	64699	10	5	8	4	0.25	beta-N-acetylhexosaminidase (GH3) [Lactobacillus rhamnosus GG]
I	gi|258507503|ref|YP_003170254.1|	158	20636	7	4	4	3	0.67	dihydroxyacetone kinase [Lactobacillus rhamnosus GG]
I	gi|258507519|ref|YP_003170270.1|	254	31686	12	11	5	5	0.97	fructose-bisphosphate aldolase [Lactobacillus rhamnosus GG]
I	gi|258507549|ref|YP_003170300.1|	38	94487	2	1	2	1	0.04	aminopeptidase N [Lactobacillus rhamnosus GG]
I	gi|258507563|ref|YP_003170314.1|	59	32586	4	3	2	2	0.24	cysteine synthase [Lactobacillus rhamnosus GG]
I	gi|258507569|ref|YP_003170320.1|	26	32596	2	1	1	1	0.12	hypothetical protein LGG_00574 [Lactobacillus rhamnosus GG]
I	gi|258507603|ref|YP_003170354.1|	50	7198	2	2	1	1	0.58	cold shock protein [Lactobacillus rhamnosus GG]
I	gi|258507668|ref|YP_003170419.1|	217	5469	7	7	3	3	4.78	hypothetical protein LGG_00673 [Lactobacillus rhamnosus GG]
I	gi|258507670|ref|YP_003170421.1|	210	17820	12	9	6	5	1.66	small heat shock protein [Lactobacillus rhamnosus GG]
I	gi|258507672|ref|YP_003170423.1|	24	28367	4	2	2	2	0.28	esterase/lipase [Lactobacillus rhamnosus GG]
I	gi|258507684|ref|YP_003170435.1|	237	34553	12	7	5	4	0.51	ABC transporter substrate-binding protein [Lactobacillus rhamnosus GG]
I	gi|258507716|ref|YP_003170467.1|	121	33691	5	5	2	2	0.24	hypothetical protein LGG_00721 [Lactobacillus rhamnosus GG]
I	gi|258507739|ref|YP_003170490.1|	99	30878	6	4	4	2	0.26	aldo/keto reductase [Lactobacillus rhamnosus GG]
I	gi|258507745|ref|YP_003170496.1|	122	17416	5	5	3	3	0.83	S-ribosylhomocysteinase [Lactobacillus rhamnosus GG]
I	gi|258507749|ref|YP_003170500.1|	52	40314	3	2	2	2	0.19	S-adenosylmethionine--tRNA ribosyltransferase-isomerase [Lactobacillus rhamnosus GG]
I	gi|258507762|ref|YP_003170513.1|	32	97300	3	1	3	1	0.04	alanyl-tRNA synthetase [Lactobacillus rhamnosus GG]
I	gi|258507764|ref|YP_003170515.1|	46	10115	2	2	1	1	0.4	hypothetical protein LGG_00769 [Lactobacillus rhamnosus GG]
I	gi|258507775|ref|YP_003170526.1|	360	47974	13	9	7	5	0.46	extramembranal protein DltD [Lactobacillus rhamnosus GG]
I	gi|258507785|ref|YP_003170536.1|	26	17876	3	1	2	1	0.22	hypothetical protein LGG_00790 [Lactobacillus rhamnosus GG]
I	gi|258507789|ref|YP_003170540.1|	462	99259	13	13	7	7	0.29	penicillin-binding protein 1B [Lactobacillus rhamnosus GG]
I	gi|258507825|ref|YP_003170576.1|	481	77924	13	11	8	7	0.38	sulfatase [Lactobacillus rhamnosus GG]
I	gi|258507837|ref|YP_003170588.1|	47	43141	4	1	3	1	0.09	S-adenosylmethionine synthetase [Lactobacillus rhamnosus GG]
I	gi|258507863|ref|YP_003170614.1|	261	38619	13	11	6	6	0.74	thiamine biosynthesis lipoprotein [Lactobacillus rhamnosus GG]
I	gi|258507891|ref|YP_003170642.1|	358	21077	6	6	3	3	0.65	ribosomal subunit interface protein [Lactobacillus rhamnosus GG]
I	gi|258507916|ref|YP_003170667.1|	166	63585	16	12	9	8	0.58	phosphoglucomutase [Lactobacillus rhamnosus GG]
I	gi|258507926|ref|YP_003170677.1|	129	21482	4	4	2	2	0.39	ATP-dependent Clp protease proteolytic subunit [Lactobacillus rhamnosus GG]
I	gi|258507928|ref|YP_003170679.1|	814	36929	19	17	8	7	1.17	glyceraldehyde-3-phosphate dehydrogenase [Lactobacillus rhamnosus GG]
I	gi|258507929|ref|YP_003170680.1|	922	42187	42	29	19	11	2.9	phosphoglycerate kinase [Lactobacillus rhamnosus GG]
I	gi|258507930|ref|YP_003170681.1|	530	27019	15	15	7	7	1.87	triosephosphate isomerase [Lactobacillus rhamnosus GG]
I	gi|258507931|ref|YP_003170682.1|	1711	47098	46	43	17	16	4.37	phosphopyruvate hydratase [Lactobacillus rhamnosus GG]
I	gi|258507946|ref|YP_003170697.1|	457	48326	37	14	13	9	0.96	sugar ABC transporter substrate-binding protein [Lactobacillus rhamnosus GG]
I	gi|258507967|ref|YP_003170718.1|	46	40688	3	2	2	1	0.09	ABC transporter spermidine/putrescine-binding protein [Lactobacillus rhamnosus GG]
I	gi|258507977|ref|YP_003170728.1|	100	48851	5	3	3	2	0.16	phosphoglucosamine mutase [Lactobacillus rhamnosus GG]
I	gi|258507978|ref|YP_003170729.1|	87	65788	9	5	5	4	0.25	glucosamine--fructose-6-phosphate aminotransferase [Lactobacillus rhamnosus GG]
I	gi|258507981|ref|YP_003170732.1|	115	27080	6	4	3	1	0.14	hypothetical protein LGG_00986 [Lactobacillus rhamnosus GG]
I	gi|258508012|ref|YP_003170763.1|	179	40212	13	9	7	6	0.71	lipoprotein [Lactobacillus rhamnosus GG]
I	gi|258508057|ref|YP_003170808.1|	278	33950	14	12	8	7	1.09	UTP-glucose-1-phosphate uridylyltransferase [Lactobacillus rhamnosus GG]
I	gi|258508067|ref|YP_003170818.1|	344	7364	9	8	4	3	5.03	CspA family cold shock protein [Lactobacillus rhamnosus GG]
I	gi|258508077|ref|YP_003170828.1|	243	84067	9	4	6	3	0.14	sulfatase [Lactobacillus rhamnosus GG]
I	gi|258508080|ref|YP_003170831.1|	795	49348	24	21	10	8	0.93	glucose-6-phosphate isomerase [Lactobacillus rhamnosus GG]
I	gi|258508088|ref|YP_003170839.1|	456	24929	10	7	5	4	1.03	hypothetical protein LGG_01093 [Lactobacillus rhamnosus GG]
I	gi|258508108|ref|YP_003170859.1|	152	16692	3	2	2	1	0.23	hypothetical protein LGG_01113 [Lactobacillus rhamnosus GG]
I	gi|258508153|ref|YP_003170904.1|	20	54322	1	1	1	1	0.07	dipeptidase A [Lactobacillus rhamnosus GG]
I	gi|258508170|ref|YP_003170921.1|	136	22780	5	5	4	4	0.86	uracil phosphoribosyltransferase [Lactobacillus rhamnosus GG]
I	gi|258508176|ref|YP_003170927.1|	331	55253	15	10	7	6	0.48	F0F1 ATP synthase subunit alpha [Lactobacillus rhamnosus GG]
I	gi|258508179|ref|YP_003170930.1|	608	53109	16	14	9	8	0.72	F0F1 ATP synthase subunit beta [Lactobacillus rhamnosus GG]
I	gi|258508183|ref|YP_003170934.1|	30	34965	4	1	3	1	0.11	rod shape-determining protein MreB [Lactobacillus rhamnosus GG]
I	gi|258508188|ref|YP_003170939.1|	333	10787	7	6	3	3	2.54	glycine cleavage system protein H [Lactobacillus rhamnosus GG]
I	gi|258508191|ref|YP_003170942.1|	139	30718	5	3	2	1	0.26	ABC transporter substrate-binding protein, NLPA lipoprotein [Lactobacillus rhamnosus GG]
I	gi|258508203|ref|YP_003170954.1|	66	18219	4	3	2	2	0.47	universal stress protein family [Lactobacillus rhamnosus GG]
I	gi|258508219|ref|YP_003170970.1|	56	60385	3	1	3	1	0.06	ABC transporter oligopeptide-binding protein [Lactobacillus rhamnosus GG]
I	gi|258508250|ref|YP_003171001.1|	236	23318	6	6	3	3	0.83	30S ribosomal protein S4 [Lactobacillus rhamnosus GG]
I	gi|258508260|ref|YP_003171011.1|	100	35022	6	4	4	3	0.36	rod shape-determining protein MreB [Lactobacillus rhamnosus GG]
I	gi|258508275|ref|YP_003171026.1|	432	76741	21	17	13	10	0.6	cell division protein FtsI [Lactobacillus rhamnosus GG]
I	gi|258508290|ref|YP_003171041.1|	22	44104	3	1	2	1	0.09	tellurite resistance protein [Lactobacillus rhamnosus GG]
I	gi|258508315|ref|YP_003171066.1|	53	40699	5	2	3	1	0.09	pyruvate dehydrogenase E1 component subunit alpha [Lactobacillus rhamnosus GG]
I	gi|258508316|ref|YP_003171067.1|	17	35219	5	2	3	1	0.11	pyruvate dehydrogenase E1 component subunit beta [Lactobacillus rhamnosus GG]
I	gi|258508317|ref|YP_003171068.1|	179	46779	5	3	3	2	0.17	pyruvate dehydrogenase complex E2 component,dihydrolipoyllysine-residue acetyltransferase [Lactobacillus rhamnosus GG]
I	gi|258508337|ref|YP_003171088.1|	1713	43532	39	37	12	12	3.07	elongation factor Tu [Lactobacillus rhamnosus GG]
I	gi|258508346|ref|YP_003171097.1|	647	49751	27	23	13	12	1.56	trigger factor [Lactobacillus rhamnosus GG]
I	gi|258508350|ref|YP_003171101.1|	158	5997	2	2	1	1	0.71	hypothetical protein LGG_01355 [Lactobacillus rhamnosus GG]
I	gi|258508351|ref|YP_003171102.1|	61	52765	8	3	4	2	0.15	amino acid ABC transporter permease [Lactobacillus rhamnosus GG]
I	gi|258508354|ref|YP_003171105.1|	132	70083	7	3	5	2	0.11	PTS system fructose-specific transporter subunit IIABC [Lactobacillus rhamnosus GG]
I	gi|258508363|ref|YP_003171114.1|	120	7077	2	2	1	1	0.59	50S ribosomal protein L32 [Lactobacillus rhamnosus GG]
I	gi|258508368|ref|YP_003171119.1|	14	121390	7	1	5	1	0.03	DNA polymerase III subunit alpha [Lactobacillus rhamnosus GG]
I	gi|258508369|ref|YP_003171120.1|	130	34176	6	5	3	3	0.52	6-phosphofructokinase [Lactobacillus rhamnosus GG]
I	gi|258508370|ref|YP_003171121.1|	1263	62866	48	41	18	18	2.35	pyruvate kinase [Lactobacillus rhamnosus GG]
I	gi|258508384|ref|YP_003171135.1|	676	47143	15	12	8	8	0.84	30S ribosomal protein S1 [Lactobacillus rhamnosus GG]
I	gi|258508386|ref|YP_003171137.1|	301	9506	7	7	3	3	1.88	DNA-binding protein HU [Lactobacillus rhamnosus GG]
I	gi|258508412|ref|YP_003171163.1|	29	32669	2	1	1	1	0.12	galactose mutarotase [Lactobacillus rhamnosus GG]
I	gi|258508419|ref|YP_003171170.1|	102	33501	16	4	8	2	0.24	Manganese-dependent inorganic pyrophosphatase [Lactobacillus rhamnosus GG]
I	gi|258508456|ref|YP_003171207.1|	57	20458	2	2	1	1	0.19	bifunctional pyrimidine regulatory protein PyrR/uracil phosphoribosyltransferase [Lactobacillus rhamnosus GG]
I	gi|258508463|ref|YP_003171214.1|	24	22746	2	2	1	1	0.17	nitroreductase family protein [Lactobacillus rhamnosus GG]
I	gi|258508466|ref|YP_003171217.1|	69	12418	4	3	2	2	0.74	hypothetical protein LGG_01471 [Lactobacillus rhamnosus GG]
I	gi|258508482|ref|YP_003171233.1|	643	83585	22	16	13	9	0.48	penicillin-binding protein 1A [Lactobacillus rhamnosus GG]
I	gi|258508486|ref|YP_003171237.1|	116	50188	4	2	3	1	0.07	asparaginyl-tRNA synthetase [Lactobacillus rhamnosus GG]
I	gi|258508556|ref|YP_003171307.1|	38	67822	3	2	1	1	0.05	aspartyl-tRNA synthetase [Lactobacillus rhamnosus GG]
I	gi|258508561|ref|YP_003171312.1|	185	47271	9	5	6	3	0.26	N-acetylmuramoyl-L-alanine amidase [Lactobacillus rhamnosus GG]
I	gi|258508594|ref|YP_003171345.1|	88	14258	3	2	1	1	0.28	hypothetical protein LGG_01599 [Lactobacillus rhamnosus GG]
I	gi|258508599|ref|YP_003171350.1|	644	67179	31	22	14	12	1.01	molecular chaperone DnaK [Lactobacillus rhamnosus GG]
I	gi|258508600|ref|YP_003171351.1|	18	21822	2	1	1	1	0.18	HSP-70 Cofactor HSP20 [Lactobacillus rhamnosus GG]
I	gi|258508607|ref|YP_003171358.1|	21	102428	7	1	4	1	0.04	translation initiation factor IF-2 [Lactobacillus rhamnosus GG]
I	gi|258508619|ref|YP_003171370.1|	108	20566	3	3	2	2	0.41	ribosome recycling factor [Lactobacillus rhamnosus GG]
I	gi|258508622|ref|YP_003171373.1|	268	31557	12	8	10	7	1.21	elongation factor Ts [Lactobacillus rhamnosus GG]
I	gi|258508623|ref|YP_003171374.1|	426	29623	16	12	6	5	1.32	30S ribosomal protein S2 [Lactobacillus rhamnosus GG]
I	gi|258508634|ref|YP_003171385.1|	48	13342	3	2	2	1	0.3	50S ribosomal protein L19 [Lactobacillus rhamnosus GG]
I	gi|258508638|ref|YP_003171389.1|	264	10515	6	6	2	2	1.63	30S ribosomal protein S16 [Lactobacillus rhamnosus GG]
I	gi|258508647|ref|YP_003171398.1|	1233	66505	39	35	14	13	1.52	ABC transporter oligopeptide-binding protein [Lactobacillus rhamnosus GG]
I	gi|258508683|ref|YP_003171434.1|	77	10375	2	2	1	1	0.39	50S ribosomal protein L27 [Lactobacillus rhamnosus GG]
I	gi|258508685|ref|YP_003171436.1|	67	11300	2	1	1	1	0.35	50S ribosomal protein L21 [Lactobacillus rhamnosus GG]
I	gi|258508688|ref|YP_003171439.1|	78	45372	5	2	3	1	0.08	hypothetical protein LGG_01693 [Lactobacillus rhamnosus GG]
I	gi|258508691|ref|YP_003171442.1|	94	50512	6	4	3	2	0.15	glutamine synthetase [Lactobacillus rhamnosus GG]
I	gi|258508701|ref|YP_003171452.1|	260	77383	8	6	6	5	0.26	cell division protein/penicillin-binding protein 2 [Lactobacillus rhamnosus GG]
I	gi|258508708|ref|YP_003171459.1|	38	17145	7	2	3	2	0.5	transcription elongation factor GreA [Lactobacillus rhamnosus GG]
I	gi|258508722|ref|YP_003171473.1|	178	52117	12	8	8	5	0.41	6-phosphogluconate dehydrogenase [Lactobacillus rhamnosus GG]
I	gi|258508740|ref|YP_003171491.1|	80	13455	5	2	4	1	0.29	50S ribosomal protein L20 [Lactobacillus rhamnosus GG]
I	gi|258508742|ref|YP_003171493.1|	96	17281	3	3	2	2	0.5	translation initiation factor 3 [Lactobacillus rhamnosus GG]
I	gi|258508749|ref|YP_003171500.1|	196	74819	18	10	12	6	0.34	threonyl-tRNA synthetase [Lactobacillus rhamnosus GG]
I	gi|258508775|ref|YP_003171526.1|	889	33583	28	23	13	11	2.58	peptidylprolyl cis-trans isomerase PrsA1 [Lactobacillus rhamnosus GG]
I	gi|258508777|ref|YP_003171528.1|	86	13295	3	2	3	2	0.68	hypothetical protein LGG_01782 [Lactobacillus rhamnosus GG]
I	gi|258508815|ref|YP_003171566.1|	251	63270	11	8	7	5	0.33	phosphoenolpyruvate-protein phosphotransferase [Lactobacillus rhamnosus GG]
I	gi|258508816|ref|YP_003171567.1|	29	9248	2	2	1	1	0.44	phosphocarrier protein HPr [Lactobacillus rhamnosus GG]
I	gi|258508818|ref|YP_003171569.1|	27	81782	3	1	3	1	0.05	ATP-dependent clp protease ATP-binding subunit [Lactobacillus rhamnosus GG]
I	gi|258508860|ref|YP_003171611.1|	380	252580	26	11	17	6	0.11	extracellular matrix binding protein [Lactobacillus rhamnosus GG]
I	gi|258508888|ref|YP_003171639.1|	66	48880	5	2	5	2	0.16	seryl-tRNA synthetase [Lactobacillus rhamnosus GG]
I	gi|258508899|ref|YP_003171650.1|	62	5858	2	2	1	1	0.73	50S ribosomal protein L33 [Lactobacillus rhamnosus GG]
I	gi|258508940|ref|YP_003171691.1|	333	61182	18	15	7	6	0.43	oligopeptide ABC transporter periplasmic protein [Lactobacillus rhamnosus GG]
I	gi|258508948|ref|YP_003171699.1|	777	128238	34	23	19	15	0.57	hypothetical protein LGG_01953 [Lactobacillus rhamnosus GG]
I	gi|258508991|ref|YP_003171742.1|	178	31970	5	5	3	3	0.4	dTDP-4-dehydrorhamnose reductase [Lactobacillus rhamnosus GG]
I	gi|258508992|ref|YP_003171743.1|	64	38560	4	3	3	2	0.2	dTDP-glucose 4,6-dehydratase [Lactobacillus rhamnosus GG]
I	gi|258508993|ref|YP_003171744.1|	212	21552	8	6	3	2	0.39	dTDP-4-dehydrorhamnose 3,5-epimerase [Lactobacillus rhamnosus GG]
I	gi|258508994|ref|YP_003171745.1|	50	32535	5	2	3	1	0.12	glucose-1-phosphate thymidylyltransferase [Lactobacillus rhamnosus GG]
I	gi|258509011|ref|YP_003171762.1|	591	40947	20	15	10	9	1.2	surface antigen NLP/P60 [Lactobacillus rhamnosus GG]
I	gi|258509030|ref|YP_003171781.1|	159	78381	11	9	7	6	0.32	ATP-dependent Clp protease ATP-binding subunit [Lactobacillus rhamnosus GG]
I	gi|258509032|ref|YP_003171783.1|	727	32666	23	17	9	9	1.99	cell envelope-related transcriptional attenuator [Lactobacillus rhamnosus GG]
I	gi|258509049|ref|YP_003171800.1|	204	26559	8	7	4	3	0.71	acyltransferase [Lactobacillus rhamnosus GG]
I	gi|258509061|ref|YP_003171812.1|	784	59479	30	25	14	11	1.2	ABC transporter oligopeptide-binding protein [Lactobacillus rhamnosus GG]
I	gi|258509097|ref|YP_003171848.1|	65	99177	12	5	8	3	0.12	hypothetical protein LGG_02102 [Lactobacillus rhamnosus GG]
I	gi|258509114|ref|YP_003171865.1|	121	8957	4	4	3	3	2.06	acyl carrier protein [Lactobacillus rhamnosus GG]
I	gi|258509133|ref|YP_003171884.1|	428	25938	19	15	7	5	0.98	phosphoglyceromutase [Lactobacillus rhamnosus GG]
I	gi|258509138|ref|YP_003171889.1|	39	25829	5	2	3	1	0.15	sortase A [Lactobacillus rhamnosus GG]
I	gi|258509141|ref|YP_003171892.1|	23	32897	1	1	1	1	0.11	glycine/betaine ABC transporter substrate-binding protein [Lactobacillus rhamnosus GG]
I	gi|258509146|ref|YP_003171897.1|	154	16874	5	4	3	3	0.86	UspA family universal stress protein [Lactobacillus rhamnosus GG]
I	gi|258509199|ref|YP_003171950.1|	21	156557	4	1	3	1	0.02	CRISPR-associated protein Csn1 [Lactobacillus rhamnosus GG]
I	gi|258509213|ref|YP_003171964.1|	95	14033	3	2	2	1	0.28	XRE family transcriptional regulator [Lactobacillus rhamnosus GG]
I	gi|258509220|ref|YP_003171971.1|	206	34162	4	3	3	2	0.23	hypothetical protein LGG_02225 [Lactobacillus rhamnosus GG]
I	gi|258509234|ref|YP_003171985.1|	3135	57357	61	57	22	22	6.02	chaperonin GroEL [Lactobacillus rhamnosus GG]
I	gi|258509235|ref|YP_003171986.1|	127	10033	6	5	3	3	1.76	co-chaperonin GroES [Lactobacillus rhamnosus GG]
I	gi|258509237|ref|YP_003171988.1|	172	39117	4	3	2	2	0.2	LytR family transcriptional regulator [Lactobacillus rhamnosus GG]
I	gi|258509260|ref|YP_003172011.1|	69	11601	2	2	1	1	0.34	hypothetical protein LGG_02265 [Lactobacillus rhamnosus GG]
I	gi|258509269|ref|YP_003172020.1|	104	206509	11	3	7	2	0.04	endopeptidase lactocepin (prtP) [Lactobacillus rhamnosus GG]
I	gi|258509271|ref|YP_003172022.1|	552	12582	14	13	7	7	7.95	50S ribosomal protein L7/L12 [Lactobacillus rhamnosus GG]
I	gi|258509272|ref|YP_003172023.1|	463	18237	10	9	5	5	1.62	50S ribosomal protein L10 [Lactobacillus rhamnosus GG]
I	gi|258509283|ref|YP_003172034.1|	410	24514	10	8	4	4	1.06	50S ribosomal protein L1 [Lactobacillus rhamnosus GG]
I	gi|258509284|ref|YP_003172035.1|	265	14871	9	5	4	2	1.01	50S ribosomal protein L11 [Lactobacillus rhamnosus GG]
I	gi|258509290|ref|YP_003172041.1|	71	14305	4	4	2	2	0.62	hypothetical protein LGG_02295 [Lactobacillus rhamnosus GG]
I	gi|258509302|ref|YP_003172053.1|	1046	32725	52	36	11	10	3.6	lipoprotein [Lactobacillus rhamnosus GG]
I	gi|258509327|ref|YP_003172078.1|	33	56901	3	2	3	2	0.14	glutamyl-tRNA synthetase [Lactobacillus rhamnosus GG]
I	gi|258509332|ref|YP_003172083.1|	248	46492	9	7	6	5	0.47	internalin J [Lactobacillus rhamnosus GG]
I	gi|258509341|ref|YP_003172092.1|	323	50737	21	14	11	8	0.89	aminopeptidase C [Lactobacillus rhamnosus GG]
I	gi|258509368|ref|YP_003172119.1|	119	20127	6	5	3	3	0.69	hypothetical protein LGG_02373 [Lactobacillus rhamnosus GG]
I	gi|258509414|ref|YP_003172165.1|	27	34996	2	1	1	1	0.11	manganese ABC transporter substrate-binding protein [Lactobacillus rhamnosus GG]
I	gi|258509418|ref|YP_003172169.1|	431	33403	13	11	7	6	0.9	ABC transporter metal ion transporter periplasmic component/surface adhesin [Lactobacillus rhamnosus GG]
I	gi|258509442|ref|YP_003172193.1|	74	14265	3	2	2	1	0.27	30S ribosomal protein S9 [Lactobacillus rhamnosus GG]
I	gi|258509443|ref|YP_003172194.1|	236	16564	5	4	3	2	0.52	50S ribosomal protein L13 [Lactobacillus rhamnosus GG]
I	gi|258509447|ref|YP_003172198.1|	845	8551	46	36	4	4	21.79	hypothetical protein LGG_02452 [Lactobacillus rhamnosus GG]
I	gi|258509455|ref|YP_003172206.1|	184	14153	9	5	4	3	1.08	50S ribosomal protein L17 [Lactobacillus rhamnosus GG]
I	gi|258509456|ref|YP_003172207.1|	193	34837	9	7	5	4	0.51	DNA-directed RNA polymerase subunit alpha [Lactobacillus rhamnosus GG]
I	gi|258509457|ref|YP_003172208.1|	96	13763	4	3	2	2	0.65	30S ribosomal protein S11 [Lactobacillus rhamnosus GG]
I	gi|258509458|ref|YP_003172209.1|	86	13548	3	3	2	2	0.66	30S ribosomal protein S13 [Lactobacillus rhamnosus GG]
I	gi|258509460|ref|YP_003172211.1|	60	8142	2	2	1	1	0.51	translation initiation factor IF-1 [Lactobacillus rhamnosus GG]
I	gi|258509463|ref|YP_003172214.1|	341	15484	14	13	4	4	2.86	50S ribosomal protein L15 [Lactobacillus rhamnosus GG]
I	gi|258509465|ref|YP_003172216.1|	196	17508	9	7	4	4	1.22	30S ribosomal protein S5 [Lactobacillus rhamnosus GG]
I	gi|258509466|ref|YP_003172217.1|	61	13007	2	2	1	1	0.3	50S ribosomal protein L18 [Lactobacillus rhamnosus GG]
I	gi|258509467|ref|YP_003172218.1|	86	19304	2	2	1	1	0.2	50S ribosomal protein L6 [Lactobacillus rhamnosus GG]
I	gi|258509468|ref|YP_003172219.1|	73	14765	6	5	3	3	1.02	30S ribosomal protein S8 [Lactobacillus rhamnosus GG]
I	gi|258509470|ref|YP_003172221.1|	371	20198	10	10	5	5	1.39	50S ribosomal protein L5 [Lactobacillus rhamnosus GG]
I	gi|258509471|ref|YP_003172222.1|	55	11239	6	3	2	2	1.49	50S ribosomal protein L24 [Lactobacillus rhamnosus GG]
I	gi|258509472|ref|YP_003172223.1|	118	13027	6	5	3	3	1.22	50S ribosomal protein L14 [Lactobacillus rhamnosus GG]
I	gi|258509474|ref|YP_003172225.1|	173	8003	7	6	3	3	4.27	50S ribosomal protein L29 [Lactobacillus rhamnosus GG]
I	gi|258509475|ref|YP_003172226.1|	110	15999	2	2	1	1	0.24	50S ribosomal protein L16 [Lactobacillus rhamnosus GG]
I	gi|258509476|ref|YP_003172227.1|	108	24933	2	2	2	2	0.33	30S ribosomal protein S3 [Lactobacillus rhamnosus GG]
I	gi|258509477|ref|YP_003172228.1|	379	12722	5	5	3	3	1.24	50S ribosomal protein L22 [Lactobacillus rhamnosus GG]
I	gi|258509478|ref|YP_003172229.1|	101	10571	3	3	2	2	0.9	30S ribosomal protein S19 [Lactobacillus rhamnosus GG]
I	gi|258509479|ref|YP_003172230.1|	191	30378	11	7	6	3	0.42	50S ribosomal protein L2 [Lactobacillus rhamnosus GG]
I	gi|258509480|ref|YP_003172231.1|	72	11525	3	2	2	1	0.34	50S ribosomal protein L23 [Lactobacillus rhamnosus GG]
I	gi|258509481|ref|YP_003172232.1|	234	22383	9	7	5	4	0.88	50S ribosomal protein L4 [Lactobacillus rhamnosus GG]
I	gi|258509482|ref|YP_003172233.1|	300	22613	10	10	4	4	1.55	50S ribosomal protein L3 [Lactobacillus rhamnosus GG]
I	gi|258509483|ref|YP_003172234.1|	244	11714	6	6	3	3	1.39	30S ribosomal protein S10 [Lactobacillus rhamnosus GG]
I	gi|258509488|ref|YP_003172239.1|	685	76888	27	21	15	11	0.68	elongation factor G [Lactobacillus rhamnosus GG]
I	gi|258509489|ref|YP_003172240.1|	267	17912	15	11	5	5	2.24	30S ribosomal protein S7 [Lactobacillus rhamnosus GG]
I	gi|258509490|ref|YP_003172241.1|	71	15152	4	3	3	2	0.58	30S ribosomal protein S12 [Lactobacillus rhamnosus GG]
I	gi|258509492|ref|YP_003172243.1|	75	137049	15	6	9	4	0.11	DNA-directed RNA polymerase subunit beta' [Lactobacillus rhamnosus GG]
I	gi|258509493|ref|YP_003172244.1|	165	133938	12	7	7	5	0.15	DNA-directed RNA polymerase subunit beta [Lactobacillus rhamnosus GG]
I	gi|258509494|ref|YP_003172245.1|	61	91642	5	1	4	1	0.04	ATP-dependent Clp protease ATP-binding subunit [Lactobacillus rhamnosus GG]
I	gi|258509503|ref|YP_003172254.1|	37	56539	1	1	1	1	0.07	lysyl-tRNA synthetase [Lactobacillus rhamnosus GG]
I	gi|258509509|ref|YP_003172260.1|	20	78189	6	1	6	1	0.05	cell division protein FtsH [Lactobacillus rhamnosus GG]
I	gi|258509518|ref|YP_003172269.1|	412	35481	11	10	7	6	0.83	L-lactate dehydrogenase [Lactobacillus rhamnosus GG]
I	gi|258509519|ref|YP_003172270.1|	119	50215	5	2	5	2	0.15	ErfK/YbiS/YcfS/YnhG family protein [Lactobacillus rhamnosus GG]
I	gi|258509524|ref|YP_003172275.1|	26	26318	2	2	1	1	0.14	ErfK/YbiS/YcfS/YnhG family protein [Lactobacillus rhamnosus GG]
I	gi|258509539|ref|YP_003172290.1|	26	9606	2	2	1	1	0.42	50S ribosomal protein L31 [Lactobacillus rhamnosus GG]
I	gi|258509556|ref|YP_003172307.1|	57	35478	6	2	5	2	0.22	ribose-phosphate pyrophosphokinase [Lactobacillus rhamnosus GG]
I	gi|258509570|ref|YP_003172321.1|	1240	36334	27	26	11	11	2.6	tagatose 1,6-diphosphate aldolase [Lactobacillus rhamnosus GG]
I	gi|258509572|ref|YP_003172323.1|	32	32587	3	1	2	1	0.12	galactose mutarotase [Lactobacillus rhamnosus GG]
I	gi|258509579|ref|YP_003172330.1|	312	74843	12	9	7	5	0.27	methionyl-tRNA synthetase/ protein secretion chaperonin, CsaA [Lactobacillus rhamnosus GG]
I	gi|258509627|ref|YP_003172378.1|	122	12741	5	4	3	3	1.24	hypothetical protein LGG_02632 [Lactobacillus rhamnosus GG]
I	gi|258509729|ref|YP_003172480.1|	1464	155672	37	34	20	19	0.56	cell envelope-associated proteinase, lactocepin PrtR [Lactobacillus rhamnosus GG]
I	gi|258509801|ref|YP_003172552.1|	694	45175	16	16	9	9	1.22	serine protease [Lactobacillus rhamnosus GG]
I	gi|258509805|ref|YP_003172556.1|	154	29923	6	5	4	3	0.43	hypothetical protein LGG_02810 [Lactobacillus rhamnosus GG]
I	gi|258509811|ref|YP_003172562.1|	102	52324	4	3	3	2	0.15	amino acid ABC transporter permease [Lactobacillus rhamnosus GG]
I	gi|258509828|ref|YP_003172579.1|	71	34094	3	3	2	2	0.23	aldo/keto reductase [Lactobacillus rhamnosus GG]
I	gi|258509831|ref|YP_003172582.1|	129	33393	4	3	3	2	0.24	PTS system mannose-specific transporter subunit IID [Lactobacillus rhamnosus GG]
I	gi|258509833|ref|YP_003172584.1|	90	35398	4	2	3	1	0.11	PTS system mannose-specific transporter subunit IIAB [Lactobacillus rhamnosus GG]
I	gi|258509846|ref|YP_003172597.1|	435	46607	22	17	11	9	1	sugar ABC transporter substrate-binding protein [Lactobacillus rhamnosus GG]
I	gi|258509883|ref|YP_003172634.1|	55	8144	1	1	1	1	0.51	hypothetical protein LGG_02888 [Lactobacillus rhamnosus GG]
I	gi|258509896|ref|YP_003172647.1|	41	56962	11	3	8	2	0.14	phage-related prohead protease [Lactobacillus rhamnosus GG]
I	gi|258509904|ref|YP_003172655.1|	24	42619	2	1	1	1	0.09	mannitol-1-phosphate 5-dehydrogenase [Lactobacillus rhamnosus GG]
I	gi|258509908|ref|YP_003172659.1|	41	26067	3	2	3	2	0.31	glucosamine-6-phosphate deaminase [Lactobacillus rhamnosus GG]
I	gi|258509914|ref|YP_003172665.1|	391	38942B615:C646B612:C646C615:C646C616:C646A1C619:C646C617:C646C618:C646C619:C646C618:C646C617:C646C616:C646C615:C646C614:C646C613:C646C612:C646C611:C646C610:C646C611:C646C610:C646A1C619:C646C608:C646C606:C646C604:C646C602:C646C600:C646C598:C646C596:C646C594:C6C425:C646	15	9	8	5	0.58	transporter RND superfamily [Lactobacillus rhamnosus GG]
I	gi|258506997|ref|YP_003169748.1|	34	41456	1	1	1	1	0.09	DNA polymerase III subunit beta [Lactobacillus rhamnosus GG]
I	gi|258507354|ref|YP_003170105.1|	25	60637	2	1	1	1	0.06	ABC transporter oligopeptide-binding protein [Lactobacillus rhamnosus GG]
I	gi|258507735|ref|YP_003170486.1|	24	24112	2	2	2	2	0.34	haloacid dehalogenase-like family hydrolase [Lactobacillus rhamnosus GG]
I	gi|258507774|ref|YP_003170525.1|	28	8915	1	1	1	1	0.46	D-alanine--poly(phosphoribitol) ligase subunit 2 [Lactobacillus rhamnosus GG]
I	gi|258507793|ref|YP_003170544.1|	36	50691	1	1	1	1	0.07	dipeptidase PepV [Lactobacillus rhamnosus GG]
I	gi|258507954|ref|YP_003170705.1|	29	35204	5	1	3	1	0.11	phosphate acetyltransferase [Lactobacillus rhamnosus GG]
I	gi|258508015|ref|YP_003170766.1|	52	53383	4	2	3	1	0.07	aspartyl/glutamyl-tRNA amidotransferase subunit B [Lactobacillus rhamnosus GG]
I	gi|258508174|ref|YP_003170925.1|	15	17679	2	1	1	1	0.22	ATP synthase subunit B [Lactobacillus rhamnosus GG]
I	gi|258508355|ref|YP_003171106.1|	24	32400	1	1	1	1	0.12	1-phosphofructokinase [Lactobacillus rhamnosus GG]
I	gi|258508712|ref|YP_003171463.1|	22	88016	2	1	1	1	0.04	phenylalanyl-tRNA synthetase subunit beta [Lactobacillus rhamnosus GG]
I	gi|258508763|ref|YP_003171514.1|	51	48766	5	1	3	1	0.08	UDP-N-acetylmuramate--L-alanine ligase [Lactobacillus rhamnosus GG]
I	gi|258508854|ref|YP_003171605.1|	55	44131	1	1	1	1	0.08	beta-lactamase class C-like penicillin binding protein [Lactobacillus rhamnosus GG]
I	gi|258508857|ref|YP_003171608.1|	25	42414	3	1	1	1	0.09	N-acetylglucosamine-6-phosphate deacetylase [Lactobacillus rhamnosus GG]
I	gi|258508963|ref|YP_003171714.1|	36	57830	2	1	2	1	0.06	GMP synthase [Lactobacillus rhamnosus GG]
I	gi|258509212|ref|YP_003171963.1|	62	16256	1	1	1	1	0.24	universal stress protein family [Lactobacillus rhamnosus GG]
I	gi|258509270|ref|YP_003172021.1|	84	33136	4	3	3	2	0.24	peptidyl-prolyl isomerase [Lactobacillus rhamnosus GG]
I	gi|258509473|ref|YP_003172224.1|	63	10095	5	2	2	1	0.4	30S ribosomal protein S17 [Lactobacillus rhamnosus GG]
I	gi|258509593|ref|YP_003172344.1|	82	34679	1	1	1	1	0.11	hypothetical protein LGG_02598 [Lactobacillus rhamnosus GG]
I	gi|258509886|ref|YP_003172637.1|	34	10028	1	1	1	1	0.4	hypothetical protein LGG_02891 [Lactobacillus rhamnosus GG]
I	gi|258509918|ref|YP_003172669.1|	91	270752	4	2	4	2	0.03	adhesion exoprotein [Lactobacillus rhamnosus GG]
II	gi|258507004|ref|YP_003169755.1|	40	7831	1	1	1	1	0.52	hypothetical protein LGG_00009 [Lactobacillus rhamnosus GG]
II	gi|258507006|ref|YP_003169757.1|	103	11566	2	1	2	1	0.34	30S ribosomal protein S6 [Lactobacillus rhamnosus GG]
II	gi|258507008|ref|YP_003169759.1|	76	9122	2	2	1	1	1.09	30S ribosomal protein S18 [Lactobacillus rhamnosus GG]
II	gi|258507026|ref|YP_003169777.1|	220	42631	8	7	6	6	0.66	surface antigen [Lactobacillus rhamnosus GG]
II	gi|258507071|ref|YP_003169822.1|	97	34862	3	3	3	3	0.36	glycine/betaine ABC transporter substrate-binding protein [Lactobacillus rhamnosus GG]
II	gi|258507101|ref|YP_003169852.1|	22	25474	2	2	2	2	0.32	hypothetical protein LGG_00106 [Lactobacillus rhamnosus GG]
II	gi|258507128|ref|YP_003169879.1|	23	47335	3	1	3	1	0.08	adenylosuccinate synthetase [Lactobacillus rhamnosus GG]
II	gi|258507153|ref|YP_003169904.1|	30	37036	2	1	2	1	0.1	D-lactate dehydrogenase [Lactobacillus rhamnosus GG]
II	gi|258507196|ref|YP_003169947.1|	358	59874	9	9	8	8	0.72	ABC transporter oligopeptide-binding protein [Lactobacillus rhamnosus GG]
II	gi|258507213|ref|YP_003169964.1|	36	7836	2	2	2	2	1.32	hypothetical protein LGG_00218 [Lactobacillus rhamnosus GG]
II	gi|258507233|ref|YP_003169984.1|	58	23502	3	1	3	1	0.16	pyrrolidone-carboxylate peptidase [Lactobacillus rhamnosus GG]
II	gi|258507242|ref|YP_003169993.1|	64	40281	2	2	2	2	0.19	GTP-dependent nucleic acid-binding protein EngD [Lactobacillus rhamnosus GG]
II	gi|258507249|ref|YP_003170000.1|	205	47015	5	5	5	5	0.47	D-alanyl-D-alanine carboxypeptidase [Lactobacillus rhamnosus GG]
II	gi|258507285|ref|YP_003170036.1|	74	40247	3	3	3	3	0.31	LytR family transcriptional regulator [Lactobacillus rhamnosus GG]
II	gi|258507288|ref|YP_003170039.1|	67	23257	1	1	1	1	0.16	hypothetical protein LGG_00293 [Lactobacillus rhamnosus GG]
II	gi|258507319|ref|YP_003170070.1|	186	49766	6	5	5	5	0.44	cell wall-associated glycoside hydrolase (NLP/P60 protein) [Lactobacillus rhamnosus GG]
II	gi|258507324|ref|YP_003170075.1|	158	46854	4	4	4	4	0.36	sugar ABC transporter substrate-binding protein [Lactobacillus rhamnosus GG]
II	gi|258507328|ref|YP_003170079.1|	31	43011	1	1	1	1	0.09	tagatose-6-phosphate ketose/aldose isomerase [Lactobacillus rhamnosus GG]
II	gi|258507377|ref|YP_003170128.1|	18	69670	2	1	1	1	0.05	penicillin-binding protein 3 [Lactobacillus rhamnosus GG]
II	gi|258507429|ref|YP_003170180.1|	59	64699	5	3	5	3	0.18	beta-N-acetylhexosaminidase (GH3) [Lactobacillus rhamnosus GG]
II	gi|258507503|ref|YP_003170254.1|	148	20636	6	5	5	4	0.98	dihydroxyacetone kinase [Lactobacillus rhamnosus GG]
II	gi|258507519|ref|YP_003170270.1|	172	31686	7	7	4	4	0.97	fructose-bisphosphate aldolase [Lactobacillus rhamnosus GG]
II	gi|258507549|ref|YP_003170300.1|	56	94487	2	1	2	1	0.04	aminopeptidase N [Lactobacillus rhamnosus GG]
II	gi|258507563|ref|YP_003170314.1|	42	32586	2	2	2	2	0.24	cysteine synthase [Lactobacillus rhamnosus GG]
II	gi|258507569|ref|YP_003170320.1|	29	32596	1	1	1	1	0.12	hypothetical protein LGG_00574 [Lactobacillus rhamnosus GG]
II	gi|258507603|ref|YP_003170354.1|	38	7198	1	1	1	1	0.58	cold shock protein [Lactobacillus rhamnosus GG]
II	gi|258507668|ref|YP_003170419.1|	139	5469	4	4	3	3	4.78	hypothetical protein LGG_00673 [Lactobacillus rhamnosus GG]
II	gi|258507670|ref|YP_003170421.1|	100	17820	5	5	4	4	1.19	small heat shock protein [Lactobacillus rhamnosus GG]
II	gi|258507672|ref|YP_003170423.1|	43	28367	2	2	2	2	0.28	esterase/lipase [Lactobacillus rhamnosus GG]
II	gi|258507684|ref|YP_003170435.1|	85	34553	4	3	4	3	0.36	ABC transporter substrate-binding protein [Lactobacillus rhamnosus GG]
II	gi|258507716|ref|YP_003170467.1|	129	33691	5	4	3	3	0.37	hypothetical protein LGG_00721 [Lactobacillus rhamnosus GG]
II	gi|258507739|ref|YP_003170490.1|	21	30878	3	1	3	1	0.12	aldo/keto reductase [Lactobacillus rhamnosus GG]
II	gi|258507745|ref|YP_003170496.1|	123	17416	3	3	3	3	0.83	S-ribosylhomocysteinase [Lactobacillus rhamnosus GG]
II	gi|258507762|ref|YP_003170513.1|	45	97300	3	1	3	1	0.04	alanyl-tRNA synthetase [Lactobacillus rhamnosus GG]
II	gi|258507764|ref|YP_003170515.1|	31	10115	1	1	1	1	0.4	hypothetical protein LGG_00769 [Lactobacillus rhamnosus GG]
II	gi|258507775|ref|YP_003170526.1|	190	47974	8	5	7	5	0.46	extramembranal protein DltD [Lactobacillus rhamnosus GG]
II	gi|258507785|ref|YP_003170536.1|	33	17876	1	1	1	1	0.22	hypothetical protein LGG_00790 [Lactobacillus rhamnosus GG]
II	gi|258507789|ref|YP_003170540.1|	230	99259	6	6	6	6	0.25	penicillin-binding protein 1B [Lactobacillus rhamnosus GG]
II	gi|258507825|ref|YP_003170576.1|	389	77924	7	7	7	7	0.38	sulfatase [Lactobacillus rhamnosus GG]
II	gi|258507837|ref|YP_003170588.1|	56	43141	2	1	2	1	0.09	S-adenosylmethionine synthetase [Lactobacillus rhamnosus GG]
II	gi|258507863|ref|YP_003170614.1|	142	38619	6	4	6	4	0.45	thiamine biosynthesis lipoprotein [Lactobacillus rhamnosus GG]
II	gi|258507891|ref|YP_003170642.1|	41	21077	1	1	1	1	0.18	ribosomal subunit interface protein [Lactobacillus rhamnosus GG]
II	gi|258507916|ref|YP_003170667.1|	109	63585	5	4	5	4	0.26	phosphoglucomutase [Lactobacillus rhamnosus GG]
II	gi|258507926|ref|YP_003170677.1|	92	21482	2	2	2	2	0.39	ATP-dependent Clp protease proteolytic subunit [Lactobacillus rhamnosus GG]
II	gi|258507928|ref|YP_003170679.1|	341	36929	7	6	6	6	0.79	glyceraldehyde-3-phosphate dehydrogenase [Lactobacillus rhamnosus GG]
II	gi|258507929|ref|YP_003170680.1|	525	42187	21	13	15	11	2.02	phosphoglycerate kinase [Lactobacillus rhamnosus GG]
II	gi|258507930|ref|YP_003170681.1|	238	27019	4	4	4	4	0.69	triosephosphate isomerase [Lactobacillus rhamnosus GG]
II	gi|258507931|ref|YP_003170682.1|	994	47098	19	18	14	14	2.67	phosphopyruvate hydratase [Lactobacillus rhamnosus GG]
II	gi|258507946|ref|YP_003170697.1|	227	48326	20	7	11	7	0.68	sugar ABC transporter substrate-binding protein [Lactobacillus rhamnosus GG]
II	gi|258507967|ref|YP_003170718.1|	36	40688	2	1	2	1	0.09	ABC transporter spermidine/putrescine-binding protein [Lactobacillus rhamnosus GG]
II	gi|258507977|ref|YP_003170728.1|	40	48851	4	2	3	2	0.16	phosphoglucosamine mutase [Lactobacillus rhamnosus GG]
II	gi|258507978|ref|YP_003170729.1|	54	65788	5	2	5	2	0.12	glucosamine--fructose-6-phosphate aminotransferase [Lactobacillus rhamnosus GG]
II	gi|258507981|ref|YP_003170732.1|	46	27080	3	2	2	1	0.14	hypothetical protein LGG_00986 [Lactobacillus rhamnosus GG]
II	gi|258508012|ref|YP_003170763.1|	74	40212	5	2	5	2	0.2	lipoprotein [Lactobacillus rhamnosus GG]
II	gi|258508057|ref|YP_003170808.1|	224	33950	8	7	8	7	1.09	UTP-glucose-1-phosphate uridylyltransferase [Lactobacillus rhamnosus GG]
II	gi|258508067|ref|YP_003170818.1|	108	7364	3	3	2	2	1.46	CspA family cold shock protein [Lactobacillus rhamnosus GG]
II	gi|258508077|ref|YP_003170828.1|	86	84067	4	2	4	2	0.09	sulfatase [Lactobacillus rhamnosus GG]
II	gi|258508080|ref|YP_003170831.1|	313	49348	9	9	8	8	0.93	glucose-6-phosphate isomerase [Lactobacillus rhamnosus GG]
II	gi|258508088|ref|YP_003170839.1|	218	24929	5	4	3	3	0.76	hypothetical protein LGG_01093 [Lactobacillus rhamnosus GG]
II	gi|258508108|ref|YP_003170859.1|	25	16692	1	1	1	1	0.23	hypothetical protein LGG_01113 [Lactobacillus rhamnosus GG]
II	gi|258508170|ref|YP_003170921.1|	48	22780	1	1	1	1	0.17	uracil phosphoribosyltransferase [Lactobacillus rhamnosus GG]
II	gi|258508176|ref|YP_003170927.1|	137	55253	6	4	5	4	0.3	F0F1 ATP synthase subunit alpha [Lactobacillus rhamnosus GG]
II	gi|258508179|ref|YP_003170930.1|	230	53109	7	7	6	6	0.5	F0F1 ATP synthase subunit beta [Lactobacillus rhamnosus GG]
II	gi|258508183|ref|YP_003170934.1|	21	34965	5	1	4	1	0.11	rod shape-determining protein MreB [Lactobacillus rhamnosus GG]
II	gi|258508188|ref|YP_003170939.1|	105	10787	3	2	3	2	0.88	glycine cleavage system protein H [Lactobacillus rhamnosus GG]
II	gi|258508191|ref|YP_003170942.1|	83	30718	2	2	2	2	0.26	ABC transporter substrate-binding protein, NLPA lipoprotein [Lactobacillus rhamnosus GG]
II	gi|258508203|ref|YP_003170954.1|	58	18219	2	2	2	2	0.47	universal stress protein family [Lactobacillus rhamnosus GG]
II	gi|258508219|ref|YP_003170970.1|	25	60385	2	1	2	1	0.06	ABC transporter oligopeptide-binding protein [Lactobacillus rhamnosus GG]
II	gi|258508250|ref|YP_003171001.1|	73	23318	2	2	2	2	0.35	30S ribosomal protein S4 [Lactobacillus rhamnosus GG]
II	gi|258508260|ref|YP_003171011.1|	27	35022	2	1	2	1	0.11	rod shape-determining protein MreB [Lactobacillus rhamnosus GG]
II	gi|258508275|ref|YP_003171026.1|	317	76741	12	10	11	9	0.53	cell division protein FtsI [Lactobacillus rhamnosus GG]
II	gi|258508290|ref|YP_003171041.1|	23	44104	1	1	1	1	0.09	tellurite resistance protein [Lactobacillus rhamnosus GG]
II	gi|258508315|ref|YP_003171066.1|	26	40699	2	1	2	1	0.09	pyruvate dehydrogenase E1 component subunit alpha [Lactobacillus rhamnosus GG]
II	gi|258508316|ref|YP_003171067.1|	20	35219	2	2	2	2	0.23	pyruvate dehydrogenase E1 component subunit beta [Lactobacillus rhamnosus GG]
II	gi|258508317|ref|YP_003171068.1|	100	46779	3	2	3	2	0.17	pyruvate dehydrogenase complex E2 component,dihydrolipoyllysine-residue acetyltransferase [Lactobacillus rhamnosus GG]
II	gi|258508337|ref|YP_003171088.1|	750	43532	22	21	12	12	2.18	elongation factor Tu [Lactobacillus rhamnosus GG]
II	gi|258508346|ref|YP_003171097.1|	421	49751	14	12	11	10	1.06	trigger factor [Lactobacillus rhamnosus GG]
II	gi|258508350|ref|YP_003171101.1|	82	5997	1	1	1	1	0.71	hypothetical protein LGG_01355 [Lactobacillus rhamnosus GG]
II	gi|258508351|ref|YP_003171102.1|	52	52765	4	1	3	1	0.07	amino acid ABC transporter permease [Lactobacillus rhamnosus GG]
II	gi|258508354|ref|YP_003171105.1|	52	70083	2	1	2	1	0.05	PTS system fructose-specific transporter subunit IIABC [Lactobacillus rhamnosus GG]
II	gi|258508368|ref|YP_003171119.1|	13	121390	3	1	3	1	0.03	DNA polymerase III subunit alpha [Lactobacillus rhamnosus GG]
II	gi|258508369|ref|YP_003171120.1|	106	34176	4	2	4	2	0.23	6-phosphofructokinase [Lactobacillus rhamnosus GG]
II	gi|258508370|ref|YP_003171121.1|	560	62866	22	16	14	13	1.37	pyruvate kinase [Lactobacillus rhamnosus GG]
II	gi|258508384|ref|YP_003171135.1|	363	47143	8	8	8	8	0.84	30S ribosomal protein S1 [Lactobacillus rhamnosus GG]
II	gi|258508386|ref|YP_003171137.1|	106	9506	4	4	3	3	1.88	DNA-binding protein HU [Lactobacillus rhamnosus GG]
II	gi|258508412|ref|YP_003171163.1|	20	32669	2	1	2	1	0.12	galactose mutarotase [Lactobacillus rhamnosus GG]
II	gi|258508419|ref|YP_003171170.1|	139	33501	4	3	4	3	0.38	Manganese-dependent inorganic pyrophosphatase [Lactobacillus rhamnosus GG]
II	gi|258508456|ref|YP_003171207.1|	41	20458	1	1	1	1	0.19	bifunctional pyrimidine regulatory protein PyrR/uracil phosphoribosyltransferase [Lactobacillus rhamnosus GG]
II	gi|258508466|ref|YP_003171217.1|	63	12418	1	1	1	1	0.32	hypothetical protein LGG_01471 [Lactobacillus rhamnosus GG]
II	gi|258508482|ref|YP_003171233.1|	365	83585	9	7	8	6	0.3	penicillin-binding protein 1A [Lactobacillus rhamnosus GG]
II	gi|258508486|ref|YP_003171237.1|	41	50188	1	1	1	1	0.07	asparaginyl-tRNA synthetase [Lactobacillus rhamnosus GG]
II	gi|258508556|ref|YP_003171307.1|	32	67822	2	1	2	1	0.05	aspartyl-tRNA synthetase [Lactobacillus rhamnosus GG]
II	gi|258508561|ref|YP_003171312.1|	109	47271	4	3	4	3	0.26	N-acetylmuramoyl-L-alanine amidase [Lactobacillus rhamnosus GG]
II	gi|258508592|ref|YP_003171343.1|	25	19068	1	1	1	1	0.2	adenine phosphoribosyltransferase [Lactobacillus rhamnosus GG]
II	gi|258508594|ref|YP_003171345.1|	51	14258	1	1	1	1	0.28	hypothetical protein LGG_01599 [Lactobacillus rhamnosus GG]
II	gi|258508599|ref|YP_003171350.1|	333	67179	15	8	10	6	0.46	molecular chaperone DnaK [Lactobacillus rhamnosus GG]
II	gi|258508600|ref|YP_003171351.1|	15	21822	1	1	1	1	0.18	HSP-70 Cofactor HSP20 [Lactobacillus rhamnosus GG]
II	gi|258508606|ref|YP_003171357.1|	32	13301	3	2	3	2	0.68	ribosome-binding factor A [Lactobacillus rhamnosus GG]
II	gi|258508619|ref|YP_003171370.1|	29	20566	1	1	1	1	0.19	ribosome recycling factor [Lactobacillus rhamnosus GG]
II	gi|258508622|ref|YP_003171373.1|	70	31557	6	4	5	4	0.57	elongation factor Ts [Lactobacillus rhamnosus GG]
II	gi|258508623|ref|YP_003171374.1|	186	29623	8	6	5	4	1.06	30S ribosomal protein S2 [Lactobacillus rhamnosus GG]
II	gi|258508634|ref|YP_003171385.1|	27	13342	1	1	1	1	0.31	50S ribosomal protein L19 [Lactobacillus rhamnosus GG]
II	gi|258508638|ref|YP_003171389.1|	145	10515	3	3	2	2	1.63	30S ribosomal protein S16 [Lactobacillus rhamnosus GG]
II	gi|258508647|ref|YP_003171398.1|	557	66505	21	17	12	10	1.14	ABC transporter oligopeptide-binding protein [Lactobacillus rhamnosus GG]
II	gi|258508683|ref|YP_003171434.1|	56	10375	1	1	1	1	0.39	50S ribosomal protein L27 [Lactobacillus rhamnosus GG]
II	gi|258508685|ref|YP_003171436.1|	81	11300	1	1	1	1	0.35	50S ribosomal protein L21 [Lactobacillus rhamnosus GG]
II	gi|258508688|ref|YP_003171439.1|	49	45372	2	2	2	2	0.17	hypothetical protein LGG_01693 [Lactobacillus rhamnosus GG]
II	gi|258508691|ref|YP_003171442.1|	58	50512	3	2	3	2	0.15	glutamine synthetase [Lactobacillus rhamnosus GG]
II	gi|258508694|ref|YP_003171445.1|	19	44928	1	1	1	1	0.08	aluminum resistance cystathionine beta-lyase family protein [Lactobacillus rhamnosus GG]
II	gi|258508701|ref|YP_003171452.1|	76	77383	3	2	3	2	0.1	cell division protein/penicillin-binding protein 2 [Lactobacillus rhamnosus GG]
II	gi|258508708|ref|YP_003171459.1|	34	17145	4	1	3	1	0.23	transcription elongation factor GreA [Lactobacillus rhamnosus GG]
II	gi|258508722|ref|YP_003171473.1|	72	52117	5	3	5	3	0.23	6-phosphogluconate dehydrogenase [Lactobacillus rhamnosus GG]
II	gi|258508740|ref|YP_003171491.1|	74	13455	1	1	1	1	0.29	50S ribosomal protein L20 [Lactobacillus rhamnosus GG]
II	gi|258508742|ref|YP_003171493.1|	91	17281	2	2	2	2	0.5	translation initiation factor 3 [Lactobacillus rhamnosus GG]
II	gi|258508749|ref|YP_003171500.1|	109	74819	9	6	9	6	0.34	threonyl-tRNA synthetase [Lactobacillus rhamnosus GG]
II	gi|258508775|ref|YP_003171526.1|	348	33583	11	8	9	7	1.1	peptidylprolyl cis-trans isomerase PrsA1 [Lactobacillus rhamnosus GG]
II	gi|258508777|ref|YP_003171528.1|	50	13295	2	1	2	1	0.3	hypothetical protein LGG_01782 [Lactobacillus rhamnosus GG]
II	gi|258508815|ref|YP_003171566.1|	98	63270	5	3	5	3	0.19	phosphoenolpyruvate-protein phosphotransferase [Lactobacillus rhamnosus GG]
II	gi|258508816|ref|YP_003171567.1|	27	9248	1	1	1	1	0.44	phosphocarrier protein HPr [Lactobacillus rhamnosus GG]
II	gi|258508818|ref|YP_003171569.1|	32	81782	1	1	1	1	0.05	ATP-dependent clp protease ATP-binding subunit [Lactobacillus rhamnosus GG]
II	gi|258508860|ref|YP_003171611.1|	269	252580	14	6	13	6	0.09	extracellular matrix binding protein [Lactobacillus rhamnosus GG]
II	gi|258508888|ref|YP_003171639.1|	35	48880	4	2	4	2	0.16	seryl-tRNA synthetase [Lactobacillus rhamnosus GG]
II	gi|258508899|ref|YP_003171650.1|	53	5858	1	1	1	1	0.73	50S ribosomal protein L33 [Lactobacillus rhamnosus GG]
II	gi|258508940|ref|YP_003171691.1|	213	61182	10	7	8	7	0.51	oligopeptide ABC transporter periplasmic protein [Lactobacillus rhamnosus GG]
II	gi|258508948|ref|YP_003171699.1|	437	128238	14	11	13	10	0.37	hypothetical protein LGG_01953 [Lactobacillus rhamnosus GG]
II	gi|258508991|ref|YP_003171742.1|	64	31970	2	2	2	2	0.25	dTDP-4-dehydrorhamnose reductase [Lactobacillus rhamnosus GG]
II	gi|258508992|ref|YP_003171743.1|	30	38560	1	1	1	1	0.1	dTDP-glucose 4,6-dehydratase [Lactobacillus rhamnosus GG]
II	gi|258508993|ref|YP_003171744.1|	104	21552	4	4	3	3	0.63	dTDP-4-dehydrorhamnose 3,5-epimerase [Lactobacillus rhamnosus GG]
II	gi|258508994|ref|YP_003171745.1|	30	32535	1	1	1	1	0.12	glucose-1-phosphate thymidylyltransferase [Lactobacillus rhamnosus GG]
II	gi|258509011|ref|YP_003171762.1|	270	40947	7	6	7	6	0.69	surface antigen NLP/P60 [Lactobacillus rhamnosus GG]
II	gi|258509030|ref|YP_003171781.1|	180	78381	8	6	7	6	0.32	ATP-dependent Clp protease ATP-binding subunit [Lactobacillus rhamnosus GG]
II	gi|258509032|ref|YP_003171783.1|	305	32666	10	7	7	5	0.93	cell envelope-related transcriptional attenuator [Lactobacillus rhamnosus GG]
II	gi|258509049|ref|YP_003171800.1|	116	26559	4	4	4	4	0.71	acyltransferase [Lactobacillus rhamnosus GG]
II	gi|258509061|ref|YP_003171812.1|	515	59479	18	16	15	13	1.34	ABC transporter oligopeptide-binding protein [Lactobacillus rhamnosus GG]
II	gi|258509097|ref|YP_003171848.1|	124	99177	6	5	5	4	0.16	hypothetical protein LGG_02102 [Lactobacillus rhamnosus GG]
II	gi|258509114|ref|YP_003171865.1|	61	8957	2	2	2	2	1.11	acyl carrier protein [Lactobacillus rhamnosus GG]
II	gi|258509133|ref|YP_003171884.1|	204	25938	5	4	3	2	0.31	phosphoglyceromutase [Lactobacillus rhamnosus GG]
II	gi|258509138|ref|YP_003171889.1|	44	25829	3	2	3	2	0.32	sortase A [Lactobacillus rhamnosus GG]
II	gi|258509146|ref|YP_003171897.1|	64	16874	1	1	1	1	0.23	UspA family universal stress protein [Lactobacillus rhamnosus GG]
II	gi|258509207|ref|YP_003171958.1|	19	17935	1	1	1	1	0.21	hypothetical protein LGG_02212 [Lactobacillus rhamnosus GG]
II	gi|258509213|ref|YP_003171964.1|	42	14033	2	1	2	1	0.28	XRE family transcriptional regulator [Lactobacillus rhamnosus GG]
II	gi|258509220|ref|YP_003171971.1|	135	34162	2	2	2	2	0.23	hypothetical protein LGG_02225 [Lactobacillus rhamnosus GG]
II	gi|258509234|ref|YP_003171985.1|	1578	57357	27	25	19	18	3.25	chaperonin GroEL [Lactobacillus rhamnosus GG]
II	gi|258509235|ref|YP_003171986.1|	104	10033	2	2	2	2	0.97	co-chaperonin GroES [Lactobacillus rhamnosus GG]
II	gi|258509237|ref|YP_003171988.1|	122	39117	2	2	2	2	0.2	LytR family transcriptional regulator [Lactobacillus rhamnosus GG]
II	gi|258509260|ref|YP_003172011.1|	40	11601	1	1	1	1	0.34	hypothetical protein LGG_02265 [Lactobacillus rhamnosus GG]
II	gi|258509269|ref|YP_003172020.1|	80	206509	5	2	5	2	0.04	endopeptidase lactocepin (prtP) [Lactobacillus rhamnosus GG]
II	gi|258509271|ref|YP_003172022.1|	225	12582	6	5	6	5	2.93	50S ribosomal protein L7/L12 [Lactobacillus rhamnosus GG]
II	gi|258509272|ref|YP_003172023.1|	164	18237	4	4	4	4	1.16	50S ribosomal protein L10 [Lactobacillus rhamnosus GG]
II	gi|258509283|ref|YP_003172034.1|	221	24514	5	4	4	4	0.78	50S ribosomal protein L1 [Lactobacillus rhamnosus GG]
II	gi|258509284|ref|YP_003172035.1|	108	14871	4	2	4	2	0.59	50S ribosomal protein L11 [Lactobacillus rhamnosus GG]
II	gi|258509290|ref|YP_003172041.1|	40	14305	3	2	3	2	0.62	hypothetical protein LGG_02295 [Lactobacillus rhamnosus GG]
II	gi|258509302|ref|YP_003172053.1|	487	32725	24	18	9	8	1.98	lipoprotein [Lactobacillus rhamnosus GG]
II	gi|258509327|ref|YP_003172078.1|	21	56901	3	1	3	1	0.07	glutamyl-tRNA synthetase [Lactobacillus rhamnosus GG]
II	gi|258509332|ref|YP_003172083.1|	211	46492	6	5	5	4	0.36	internalin J [Lactobacillus rhamnosus GG]
II	gi|258509341|ref|YP_003172092.1|	178	50737	11	8	9	8	0.76	aminopeptidase C [Lactobacillus rhamnosus GG]
II	gi|258509368|ref|YP_003172119.1|	83	20127	3	3	3	3	0.69	hypothetical protein LGG_02373 [Lactobacillus rhamnosus GG]
II	gi|258509414|ref|YP_003172165.1|	27	34996	1	1	1	1	0.11	manganese ABC transporter substrate-binding protein [Lactobacillus rhamnosus GG]
II	gi|258509418|ref|YP_003172169.1|	185	33403	6	6	5	5	0.71	ABC transporter metal ion transporter periplasmic component/surface adhesin [Lactobacillus rhamnosus GG]
II	gi|258509442|ref|YP_003172193.1|	38	14265	2	1	2	1	0.27	30S ribosomal protein S9 [Lactobacillus rhamnosus GG]
II	gi|258509443|ref|YP_003172194.1|	47	16564	1	1	1	1	0.23	50S ribosomal protein L13 [Lactobacillus rhamnosus GG]
II	gi|258509447|ref|YP_003172198.1|	478	8551	19	19	4	4	21.79	hypothetical protein LGG_02452 [Lactobacillus rhamnosus GG]
II	gi|258509455|ref|YP_003172206.1|	98	14153	3	2	3	2	0.63	50S ribosomal protein L17 [Lactobacillus rhamnosus GG]
II	gi|258509456|ref|YP_003172207.1|	154	34837	5	4	5	4	0.51	DNA-directed RNA polymerase subunit alpha [Lactobacillus rhamnosus GG]
II	gi|258509457|ref|YP_003172208.1|	54	13763	2	2	2	2	0.65	30S ribosomal protein S11 [Lactobacillus rhamnosus GG]
II	gi|258509458|ref|YP_003172209.1|	52	13548	1	1	1	1	0.29	30S ribosomal protein S13 [Lactobacillus rhamnosus GG]
II	gi|258509460|ref|YP_003172211.1|	34	8142	1	1	1	1	0.51	translation initiation factor IF-1 [Lactobacillus rhamnosus GG]
II	gi|258509463|ref|YP_003172214.1|	203	15484	7	5	4	4	2.08	50S ribosomal protein L15 [Lactobacillus rhamnosus GG]
II	gi|258509465|ref|YP_003172216.1|	86	17508	3	1	3	1	0.22	30S ribosomal protein S5 [Lactobacillus rhamnosus GG]
II	gi|258509466|ref|YP_003172217.1|	42	13007	1	1	1	1	0.3	50S ribosomal protein L18 [Lactobacillus rhamnosus GG]
II	gi|258509467|ref|YP_003172218.1|	31	19304	1	1	1	1	0.2	50S ribosomal protein L6 [Lactobacillus rhamnosus GG]
II	gi|258509468|ref|YP_003172219.1|	47	14765	3	1	3	1	0.26	30S ribosomal protein S8 [Lactobacillus rhamnosus GG]
II	gi|258509470|ref|YP_003172221.1|	186	20198	5	5	5	5	1.39	50S ribosomal protein L5 [Lactobacillus rhamnosus GG]
II	gi|258509472|ref|YP_003172223.1|	42	13027	3	2	3	2	0.7	50S ribosomal protein L14 [Lactobacillus rhamnosus GG]
II	gi|258509474|ref|YP_003172225.1|	91	8003	4	4	3	3	4.27	50S ribosomal protein L29 [Lactobacillus rhamnosus GG]
II	gi|258509475|ref|YP_003172226.1|	64	15999	1	1	1	1	0.24	50S ribosomal protein L16 [Lactobacillus rhamnosus GG]
II	gi|258509476|ref|YP_003172227.1|	67	24933	1	1	1	1	0.15	30S ribosomal protein S3 [Lactobacillus rhamnosus GG]
II	gi|258509477|ref|YP_003172228.1|	167	12722	3	3	3	3	1.24	50S ribosomal protein L22 [Lactobacillus rhamnosus GG]
II	gi|258509478|ref|YP_003172229.1|	47	10571	2	1	2	1	0.38	30S ribosomal protein S19 [Lactobacillus rhamnosus GG]
II	gi|258509479|ref|YP_003172230.1|	140	30378	6	5	3	3	0.42	50S ribosomal protein L2 [Lactobacillus rhamnosus GG]
II	gi|258509480|ref|YP_003172231.1|	49	11525	1	1	1	1	0.34	50S ribosomal protein L23 [Lactobacillus rhamnosus GG]
II	gi|258509481|ref|YP_003172232.1|	123	22383	4	4	4	4	0.88	50S ribosomal protein L4 [Lactobacillus rhamnosus GG]
II	gi|258509482|ref|YP_003172233.1|	155	22613	5	4	4	3	0.87	50S ribosomal protein L3 [Lactobacillus rhamnosus GG]
II	gi|258509483|ref|YP_003172234.1|	146	11714	3	3	3	3	1.39	30S ribosomal protein S10 [Lactobacillus rhamnosus GG]
II	gi|258509488|ref|YP_003172239.1|	341	76888	11	8	10	7	0.39	elongation factor G [Lactobacillus rhamnosus GG]
II	gi|258509489|ref|YP_003172240.1|	123	17912	7	6	5	4	1.66	30S ribosomal protein S7 [Lactobacillus rhamnosus GG]
II	gi|258509490|ref|YP_003172241.1|	65	15152	1	1	1	1	0.26	30S ribosomal protein S12 [Lactobacillus rhamnosus GG]
II	gi|258509492|ref|YP_003172243.1|	37	137049	5	2	5	2	0.05	DNA-directed RNA polymerase subunit beta' [Lactobacillus rhamnosus GG]
II	gi|258509493|ref|YP_003172244.1|	69	133938	5	3	5	3	0.08	DNA-directed RNA polymerase subunit beta [Lactobacillus rhamnosus GG]
II	gi|258509503|ref|YP_003172254.1|	43	56539	1	1	1	1	0.07	lysyl-tRNA synthetase [Lactobacillus rhamnosus GG]
II	gi|258509518|ref|YP_003172269.1|	203	35481	5	4	5	4	0.5	L-lactate dehydrogenase [Lactobacillus rhamnosus GG]
II	gi|258509519|ref|YP_003172270.1|	107	50215	2	1	2	1	0.07	ErfK/YbiS/YcfS/YnhG family protein [Lactobacillus rhamnosus GG]
II	gi|258509524|ref|YP_003172275.1|	32	26318	1	1	1	1	0.14	ErfK/YbiS/YcfS/YnhG family protein [Lactobacillus rhamnosus GG]
II	gi|258509539|ref|YP_003172290.1|	37	9606	2	2	1	1	0.42	50S ribosomal protein L31 [Lactobacillus rhamnosus GG]
II	gi|258509570|ref|YP_003172321.1|	541	36334	13	13	12	12	2.26	tagatose 1,6-diphosphate aldolase [Lactobacillus rhamnosus GG]
II	gi|258509579|ref|YP_003172330.1|	135	74843	9	3	9	3	0.16	methionyl-tRNA synthetase/ protein secretion chaperonin, CsaA [Lactobacillus rhamnosus GG]
II	gi|258509627|ref|YP_003172378.1|	42	12741	1	1	1	1	0.31	hypothetical protein LGG_02632 [Lactobacillus rhamnosus GG]
II	gi|258509729|ref|YP_003172480.1|	490	155672	16	13	13	11	0.32	cell envelope-associated proteinase, lactocepin PrtR [Lactobacillus rhamnosus GG]
II	gi|258509799|ref|YP_003172550.1|	91	16633	2	1	2	1	0.23	Hsp20 family small heat shock protein [Lactobacillus rhamnosus GG]
II	gi|258509801|ref|YP_003172552.1|	315	45175	8	7	8	7	0.75	serine protease [Lactobacillus rhamnosus GG]
II	gi|258509805|ref|YP_003172556.1|	90	29923	3	3	3	3	0.43	hypothetical protein LGG_02810 [Lactobacillus rhamnosus GG]
II	gi|258509811|ref|YP_003172562.1|	45	52324	1	1	1	1	0.07	amino acid ABC transporter permease [Lactobacillus rhamnosus GG]
II	gi|258509831|ref|YP_003172582.1|	68	33393	1	1	1	1	0.11	PTS system mannose-specific transporter subunit IID [Lactobacillus rhamnosus GG]
II	gi|258509833|ref|YP_003172584.1|	60	35398	3	1	3	1	0.11	PTS system mannose-specific transporter subunit IIAB [Lactobacillus rhamnosus GG]
II	gi|258509846|ref|YP_003172597.1|	200	46607	9	7	8	6	0.59	sugar ABC transporter substrate-binding protein [Lactobacillus rhamnosus GG]
II	gi|258509883|ref|YP_003172634.1|	42	8144	1	1	1	1	0.51	hypothetical protein LGG_02888 [Lactobacillus rhamnosus GG]
II	gi|258509896|ref|YP_003172647.1|	30	56962	4	1	3	1	0.07	phage-related prohead protease [Lactobacillus rhamnosus GG]
II	gi|258509908|ref|YP_003172659.1|	27	26067	2	1	2	1	0.15	glucosamine-6-phosphate deaminase [Lactobacillus rhamnosus GG]
II	gi|258509914|ref|YP_003172665.1|	186	38942	6	4	6	4	0.44	transporter RND superfamily [Lactobacillus rhamnosus GG]
II	gi|258507143|ref|YP_003169894.1|	84	39294	1	1	1	1	0.1	D-alanine--D-alanine ligase [Lactobacillus rhamnosus GG]
II	gi|258507426|ref|YP_003170177.1|	18	31249	1	1	1	1	0.12	cobalt transport protein cbiQ [Lactobacillus rhamnosus GG]
II	gi|258507616|ref|YP_003170367.1|	22	31979	1	1	1	1	0.12	multidrug ABC transporter permease [Lactobacillus rhamnosus GG]
II	gi|258507869|ref|YP_003170620.1|	24	36752	2	1	2	1	0.1	guanosine 5'-monophosphate oxidoreductase [Lactobacillus rhamnosus GG]
II	gi|258508099|ref|YP_003170850.1|	34	32492	1	1	1	1	0.12	RecT family protein [Lactobacillus rhamnosus GG]
II	gi|258508362|ref|YP_003171113.1|	31	96322	2	1	2	1	0.04	ATP-dependent chaperone ClpB [Lactobacillus rhamnosus GG]
II	gi|258508520|ref|YP_003171271.1|	27	149321	2	1	2	1	0.02	phage-related minor tail protein [Lactobacillus rhamnosus GG]
II	gi|258508654|ref|YP_003171405.1|	21	35998	1	1	1	1	0.1	glycerol-3-phosphate acyltransferase PlsX [Lactobacillus rhamnosus GG]
II	gi|258508778|ref|YP_003171529.1|	32	74744	1	1	1	1	0.05	membrane carboxypeptidase, penicillin-binding protein 2A [Lactobacillus rhamnosus GG]
II	gi|258509048|ref|YP_003171799.1|	66	34112	1	1	1	1	0.11	capsular polysaccharide biosynthesis chain length regulator [Lactobacillus rhamnosus GG]
II	gi|258509242|ref|YP_003171993.1|	44	24170	1	1	1	1	0.16	redox-sensing transcriptional repressor Rex [Lactobacillus rhamnosus GG]
II	gi|258509586|ref|YP_003172337.1|	17	32568	2	1	2	1	0.12	L-2-hydroxyisocaproate dehydrogenase [Lactobacillus rhamnosus GG]
II	gi|258509760|ref|YP_003172511.1|	24	52415	2	1	2	1	0.07	nicotinate phosphoribosyltransferase [Lactobacillus rhamnosus GG]
III	gi|258507004|ref|YP_003169755.1|	36	7831	1	1	1	1	0.52	hypothetical protein LGG_00009 [Lactobacillus rhamnosus GG]
III	gi|258507006|ref|YP_003169757.1|	74	11566	2	1	2	1	0.34	30S ribosomal protein S6 [Lactobacillus rhamnosus GG]
III	gi|258507008|ref|YP_003169759.1|	73	9122	3	3	1	1	1.09	30S ribosomal protein S18 [Lactobacillus rhamnosus GG]
III	gi|258507026|ref|YP_003169777.1|	339	42631	8	6	7	5	0.52	surface antigen [Lactobacillus rhamnosus GG]
III	gi|258507071|ref|YP_003169822.1|	146	34862	5	4	5	4	0.51	glycine/betaine ABC transporter substrate-binding protein [Lactobacillus rhamnosus GG]
III	gi|258507101|ref|YP_003169852.1|	35	25474	3	2	2	2	0.32	hypothetical protein LGG_00106 [Lactobacillus rhamnosus GG]
III	gi|258507128|ref|YP_003169879.1|	40	47335	3	1	2	1	0.08	adenylosuccinate synthetase [Lactobacillus rhamnosus GG]
III	gi|258507153|ref|YP_003169904.1|	46	37036	4	2	3	2	0.21	D-lactate dehydrogenase [Lactobacillus rhamnosus GG]
III	gi|258507196|ref|YP_003169947.1|	269	59874	14	13	9	8	0.72	ABC transporter oligopeptide-binding protein [Lactobacillus rhamnosus GG]
III	gi|258507213|ref|YP_003169964.1|	38	7836	4	3	3	2	2.53	hypothetical protein LGG_00218 [Lactobacillus rhamnosus GG]
III	gi|258507233|ref|YP_003169984.1|	130	23502	2	2	1	1	0.16	pyrrolidone-carboxylate peptidase [Lactobacillus rhamnosus GG]
III	gi|258507242|ref|YP_003169993.1|	90	40281	2	2	2	2	0.19	GTP-dependent nucleic acid-binding protein EngD [Lactobacillus rhamnosus GG]
III	gi|258507244|ref|YP_003169995.1|	51	52642	1	1	1	1	0.07	inosine-5'-monophosphate dehydrogenase [Lactobacillus rhamnosus GG]
III	gi|258507249|ref|YP_003170000.1|	253	47015	4	3	3	2	0.17	D-alanyl-D-alanine carboxypeptidase [Lactobacillus rhamnosus GG]
III	gi|258507288|ref|YP_003170039.1|	61	23257	1	1	1	1	0.16	hypothetical protein LGG_00293 [Lactobacillus rhamnosus GG]
III	gi|258507319|ref|YP_003170070.1|	128	49766	5	3	2	2	0.16	cell wall-associated glycoside hydrolase (NLP/P60 protein) [Lactobacillus rhamnosus GG]
III	gi|258507320|ref|YP_003170071.1|	18	49328	1	1	1	1	0.08	NADH oxidase [Lactobacillus rhamnosus GG]
III	gi|258507324|ref|YP_003170075.1|	73	46854	7	4	5	3	0.26	sugar ABC transporter substrate-binding protein [Lactobacillus rhamnosus GG]
III	gi|258507326|ref|YP_003170077.1|	22	36062	2	1	2	1	0.1	Mannose-6-phosphate isomerase [Lactobacillus rhamnosus GG]
III	gi|258507328|ref|YP_003170079.1|	25	43011	3	2	2	1	0.09	tagatose-6-phosphate ketose/aldose isomerase [Lactobacillus rhamnosus GG]
III	gi|258507341|ref|YP_003170092.1|	40	10627	2	1	2	1	0.38	PTS system galactitol-specific transporter subunit IIB [Lactobacillus rhamnosus GG]
III	gi|258507377|ref|YP_003170128.1|	30	69670	5	2	5	2	0.11	penicillin-binding protein 3 [Lactobacillus rhamnosus GG]
III	gi|258507429|ref|YP_003170180.1|	34	64699	6	2	5	1	0.06	beta-N-acetylhexosaminidase (GH3) [Lactobacillus rhamnosus GG]
III	gi|258507503|ref|YP_003170254.1|	114	20636	5	5	3	3	0.67	dihydroxyacetone kinase [Lactobacillus rhamnosus GG]
III	gi|258507519|ref|YP_003170270.1|	84	31686	3	3	3	3	0.4	fructose-bisphosphate aldolase [Lactobacillus rhamnosus GG]
III	gi|258507549|ref|YP_003170300.1|	21	94487	2	1	2	1	0.04	aminopeptidase N [Lactobacillus rhamnosus GG]
III	gi|258507563|ref|YP_003170314.1|	62	32586	3	3	3	3	0.39	cysteine synthase [Lactobacillus rhamnosus GG]
III	gi|258507569|ref|YP_003170320.1|	27	32596	2	1	1	1	0.12	hypothetical protein LGG_00574 [Lactobacillus rhamnosus GG]
III	gi|258507603|ref|YP_003170354.1|	51	7198	3	3	1	1	0.58	cold shock protein [Lactobacillus rhamnosus GG]
III	gi|258507668|ref|YP_003170419.1|	158	5469	3	3	1	1	0.79	hypothetical protein LGG_00673 [Lactobacillus rhamnosus GG]
III	gi|258507670|ref|YP_003170421.1|	63	17820	9	3	5	2	0.48	small heat shock protein [Lactobacillus rhamnosus GG]
III	gi|258507672|ref|YP_003170423.1|	49	28367	3	3	2	2	0.28	esterase/lipase [Lactobacillus rhamnosus GG]
III	gi|258507684|ref|YP_003170435.1|	89	34553	7	3	5	3	0.36	ABC transporter substrate-binding protein [Lactobacillus rhamnosus GG]
III	gi|258507716|ref|YP_003170467.1|	74	33691	2	2	2	2	0.24	hypothetical protein LGG_00721 [Lactobacillus rhamnosus GG]
III	gi|258507739|ref|YP_003170490.1|	54	30878	4	2	4	2	0.26	aldo/keto reductase [Lactobacillus rhamnosus GG]
III	gi|258507745|ref|YP_003170496.1|	58	17416	2	2	2	2	0.49	S-ribosylhomocysteinase [Lactobacillus rhamnosus GG]
III	gi|258507749|ref|YP_003170500.1|	108	40314	3	3	2	2	0.19	S-adenosylmethionine--tRNA ribosyltransferase-isomerase [Lactobacillus rhamnosus GG]
III	gi|258507764|ref|YP_003170515.1|	27	10115	2	1	1	1	0.4	hypothetical protein LGG_00769 [Lactobacillus rhamnosus GG]
III	gi|258507775|ref|YP_003170526.1|	268	47974	8	8	5	5	0.46	extramembranal protein DltD [Lactobacillus rhamnosus GG]
III	gi|258507785|ref|YP_003170536.1|	41	17876	3	3	2	2	0.48	hypothetical protein LGG_00790 [Lactobacillus rhamnosus GG]
III	gi|258507789|ref|YP_003170540.1|	205	99259	10	6	7	5	0.2	penicillin-binding protein 1B [Lactobacillus rhamnosus GG]
III	gi|258507825|ref|YP_003170576.1|	257	77924	9	8	7	6	0.32	sulfatase [Lactobacillus rhamnosus GG]
III	gi|258507837|ref|YP_003170588.1|	69	43141	3	2	3	2	0.18	S-adenosylmethionine synthetase [Lactobacillus rhamnosus GG]
III	gi|258507863|ref|YP_003170614.1|	168	38619	8	6	5	3	0.45	thiamine biosynthesis lipoprotein [Lactobacillus rhamnosus GG]
III	gi|258507891|ref|YP_003170642.1|	46	21077	1	1	1	1	0.18	ribosomal subunit interface protein [Lactobacillus rhamnosus GG]
III	gi|258507916|ref|YP_003170667.1|	88	63585	8	4	5	3	0.19	phosphoglucomutase [Lactobacillus rhamnosus GG]
III	gi|258507926|ref|YP_003170677.1|	129	21482	4	3	3	2	0.39	ATP-dependent Clp protease proteolytic subunit [Lactobacillus rhamnosus GG]
III	gi|258507928|ref|YP_003170679.1|	561	36929	13	12	8	7	1.17	glyceraldehyde-3-phosphate dehydrogenase [Lactobacillus rhamnosus GG]
III	gi|258507929|ref|YP_003170680.1|	662	42187	32	20	14	10	2.02	phosphoglycerate kinase [Lactobacillus rhamnosus GG]
III	gi|258507930|ref|YP_003170681.1|	112	27019	5	4	3	3	0.48	triosephosphate isomerase [Lactobacillus rhamnosus GG]
III	gi|258507931|ref|YP_003170682.1|	1264	47098	22	21	12	12	1.92	phosphopyruvate hydratase [Lactobacillus rhamnosus GG]
III	gi|258507946|ref|YP_003170697.1|	193	48326	21	8	12	6	0.56	sugar ABC transporter substrate-binding protein [Lactobacillus rhamnosus GG]
III	gi|258507967|ref|YP_003170718.1|	32	40688	1	1	1	1	0.09	ABC transporter spermidine/putrescine-binding protein [Lactobacillus rhamnosus GG]
III	gi|258507977|ref|YP_003170728.1|	43	48851	3	2	3	2	0.16	phosphoglucosamine mutase [Lactobacillus rhamnosus GG]
III	gi|258507978|ref|YP_003170729.1|	53	65788	4	1	3	1	0.06	glucosamine--fructose-6-phosphate aminotransferase [Lactobacillus rhamnosus GG]
III	gi|258507981|ref|YP_003170732.1|	46	27080	5	3	2	1	0.14	hypothetical protein LGG_00986 [Lactobacillus rhamnosus GG]
III	gi|258508012|ref|YP_003170763.1|	111	40212	6	4	4	3	0.31	lipoprotein [Lactobacillus rhamnosus GG]
III	gi|258508057|ref|YP_003170808.1|	193	33950	4	4	4	4	0.52	UTP-glucose-1-phosphate uridylyltransferase [Lactobacillus rhamnosus GG]
III	gi|258508067|ref|YP_003170818.1|	33	7364	2	2	1	1	0.57	CspA family cold shock protein [Lactobacillus rhamnosus GG]
III	gi|258508077|ref|YP_003170828.1|	24	84067	2	1	2	1	0.04	sulfatase [Lactobacillus rhamnosus GG]
III	gi|258508080|ref|YP_003170831.1|	262	49348	11	11	6	6	0.67	glucose-6-phosphate isomerase [Lactobacillus rhamnosus GG]
III	gi|258508088|ref|YP_003170839.1|	354	24929	9	5	5	4	0.76	hypothetical protein LGG_01093 [Lactobacillus rhamnosus GG]
III	gi|258508108|ref|YP_003170859.1|	83	16692	3	1	3	1	0.23	hypothetical protein LGG_01113 [Lactobacillus rhamnosus GG]
III	gi|258508153|ref|YP_003170904.1|	48	54322	1	1	1	1	0.07	dipeptidase A [Lactobacillus rhamnosus GG]
III	gi|258508170|ref|YP_003170921.1|	123	22780	3	3	2	2	0.59	uracil phosphoribosyltransferase [Lactobacillus rhamnosus GG]
III	gi|258508176|ref|YP_003170927.1|	97	55253	5	3	5	3	0.22	F0F1 ATP synthase subunit alpha [Lactobacillus rhamnosus GG]
III	gi|258508179|ref|YP_003170930.1|	310	53109	10	7	8	6	0.5	F0F1 ATP synthase subunit beta [Lactobacillus rhamnosus GG]
III	gi|258508183|ref|YP_003170934.1|	24	34965	5	1	2	1	0.11	rod shape-determining protein MreB [Lactobacillus rhamnosus GG]
III	gi|258508188|ref|YP_003170939.1|	68	10787	1	1	1	1	0.37	glycine cleavage system protein H [Lactobacillus rhamnosus GG]
III	gi|258508191|ref|YP_003170942.1|	171	30718	4	4	3	3	0.59	ABC transporter substrate-binding protein, NLPA lipoprotein [Lactobacillus rhamnosus GG]
III	gi|258508250|ref|YP_003171001.1|	215	23318	3	3	2	2	0.35	30S ribosomal protein S4 [Lactobacillus rhamnosus GG]
III	gi|258508260|ref|YP_003171011.1|	25	35022	2	1	1	1	0.11	rod shape-determining protein MreB [Lactobacillus rhamnosus GG]
III	gi|258508275|ref|YP_003171026.1|	154	76741	11	6	10	5	0.27	cell division protein FtsI [Lactobacillus rhamnosus GG]
III	gi|258508290|ref|YP_003171041.1|	28	44104	1	1	1	1	0.09	tellurite resistance protein [Lactobacillus rhamnosus GG]
III	gi|258508316|ref|YP_003171067.1|	29	35219	2	2	2	2	0.23	pyruvate dehydrogenase E1 component subunit beta [Lactobacillus rhamnosus GG]
III	gi|258508317|ref|YP_003171068.1|	71	46779	3	1	2	1	0.08	pyruvate dehydrogenase complex E2 component,dihydrolipoyllysine-residue acetyltransferase [Lactobacillus rhamnosus GG]
III	gi|258508337|ref|YP_003171088.1|	755	43532	22	21	7	7	0.94	elongation factor Tu [Lactobacillus rhamnosus GG]
III	gi|258508346|ref|YP_003171097.1|	460	49751	20	15	12	8	0.92	trigger factor [Lactobacillus rhamnosus GG]
III	gi|258508350|ref|YP_003171101.1|	70	5997	1	1	1	1	0.71	hypothetical protein LGG_01355 [Lactobacillus rhamnosus GG]
III	gi|258508351|ref|YP_003171102.1|	34	52765	4	1	2	1	0.07	amino acid ABC transporter permease [Lactobacillus rhamnosus GG]
III	gi|258508354|ref|YP_003171105.1|	65	70083	4	3	2	2	0.11	PTS system fructose-specific transporter subunit IIABC [Lactobacillus rhamnosus GG]
III	gi|258508363|ref|YP_003171114.1|	88	7077	1	1	1	1	0.59	50S ribosomal protein L32 [Lactobacillus rhamnosus GG]
III	gi|258508369|ref|YP_003171120.1|	81	34176	2	2	2	2	0.23	6-phosphofructokinase [Lactobacillus rhamnosus GG]
III	gi|258508370|ref|YP_003171121.1|	742	62866	21	19	14	13	1.24	pyruvate kinase [Lactobacillus rhamnosus GG]
III	gi|258508384|ref|YP_003171135.1|	280	47143	8	8	7	7	0.71	30S ribosomal protein S1 [Lactobacillus rhamnosus GG]
III	gi|258508386|ref|YP_003171137.1|	280	9506	6	5	3	3	1.88	DNA-binding protein HU [Lactobacillus rhamnosus GG]
III	gi|258508419|ref|YP_003171170.1|	117	33501	7	4	5	3	0.53	Manganese-dependent inorganic pyrophosphatase [Lactobacillus rhamnosus GG]
III	gi|258508456|ref|YP_003171207.1|	39	20458	1	1	1	1	0.19	bifunctional pyrimidine regulatory protein PyrR/uracil phosphoribosyltransferase [Lactobacillus rhamnosus GG]
III	gi|258508463|ref|YP_003171214.1|	27	22746	2	1	2	1	0.17	nitroreductase family protein [Lactobacillus rhamnosus GG]
III	gi|258508466|ref|YP_003171217.1|	38	12418	1	1	1	1	0.32	hypothetical protein LGG_01471 [Lactobacillus rhamnosus GG]
III	gi|258508482|ref|YP_003171233.1|	404	83585	12	8	9	6	0.3	penicillin-binding protein 1A [Lactobacillus rhamnosus GG]
III	gi|258508486|ref|YP_003171237.1|	51	50188	4	1	3	1	0.07	asparaginyl-tRNA synthetase [Lactobacillus rhamnosus GG]
III	gi|258508556|ref|YP_003171307.1|	35	67822	2	1	1	1	0.05	aspartyl-tRNA synthetase [Lactobacillus rhamnosus GG]
III	gi|258508561|ref|YP_003171312.1|	105	47271	4	4	3	3	0.26	N-acetylmuramoyl-L-alanine amidase [Lactobacillus rhamnosus GG]
III	gi|258508592|ref|YP_003171343.1|	18	19068	3	1	2	1	0.2	adenine phosphoribosyltransferase [Lactobacillus rhamnosus GG]
III	gi|258508594|ref|YP_003171345.1|	46	14258	2	1	2	1	0.28	hypothetical protein LGG_01599 [Lactobacillus rhamnosus GG]
III	gi|258508599|ref|YP_003171350.1|	414	67179	22	12	11	8	0.62	molecular chaperone DnaK [Lactobacillus rhamnosus GG]
III	gi|258508600|ref|YP_003171351.1|	43	21822	1	1	1	1	0.18	HSP-70 Cofactor HSP20 [Lactobacillus rhamnosus GG]
III	gi|258508606|ref|YP_003171357.1|	36	13301	3	1	3	1	0.3	ribosome-binding factor A [Lactobacillus rhamnosus GG]
III	gi|258508607|ref|YP_003171358.1|	27	102428	5	1	4	1	0.04	translation initiation factor IF-2 [Lactobacillus rhamnosus GG]
III	gi|258508622|ref|YP_003171373.1|	49	31557	8	2	8	2	0.25	elongation factor Ts [Lactobacillus rhamnosus GG]
III	gi|258508623|ref|YP_003171374.1|	191	29623	14	7	5	4	1.06	30S ribosomal protein S2 [Lactobacillus rhamnosus GG]
III	gi|258508634|ref|YP_003171385.1|	30	13342	2	2	1	1	0.31	50S ribosomal protein L19 [Lactobacillus rhamnosus GG]
III	gi|258508647|ref|YP_003171398.1|	687	66505	24	22	13	11	1.03	ABC transporter oligopeptide-binding protein [Lactobacillus rhamnosus GG]
III	gi|258508683|ref|YP_003171434.1|	75	10375	1	1	1	1	0.39	50S ribosomal protein L27 [Lactobacillus rhamnosus GG]
III	gi|258508685|ref|YP_003171436.1|	51	11300	3	1	3	1	0.35	50S ribosomal protein L21 [Lactobacillus rhamnosus GG]
III	gi|258508688|ref|YP_003171439.1|	40	45372	2	2	2	2	0.17	hypothetical protein LGG_01693 [Lactobacillus rhamnosus GG]
III	gi|258508691|ref|YP_003171442.1|	126	50512	4	3	3	3	0.24	glutamine synthetase [Lactobacillus rhamnosus GG]
III	gi|258508694|ref|YP_003171445.1|	20	44928	1	1	1	1	0.08	aluminum resistance cystathionine beta-lyase family protein [Lactobacillus rhamnosus GG]
III	gi|258508701|ref|YP_003171452.1|	48	77383	4	3	4	3	0.15	cell division protein/penicillin-binding protein 2 [Lactobacillus rhamnosus GG]
III	gi|258508708|ref|YP_003171459.1|	85	17145	1	1	1	1	0.23	transcription elongation factor GreA [Lactobacillus rhamnosus GG]
III	gi|258508722|ref|YP_003171473.1|	45	52117	3	2	3	2	0.15	6-phosphogluconate dehydrogenase [Lactobacillus rhamnosus GG]
III	gi|258508740|ref|YP_003171491.1|	69	13455	1	1	1	1	0.29	50S ribosomal protein L20 [Lactobacillus rhamnosus GG]
III	gi|258508742|ref|YP_003171493.1|	66	17281	4	3	2	2	0.83	translation initiation factor 3 [Lactobacillus rhamnosus GG]
III	gi|258508749|ref|YP_003171500.1|	87	74819	9	5	7	4	0.21	threonyl-tRNA synthetase [Lactobacillus rhamnosus GG]
III	gi|258508775|ref|YP_003171526.1|	642	33583	19	17	10	9	1.89	peptidylprolyl cis-trans isomerase PrsA1 [Lactobacillus rhamnosus GG]
III	gi|258508815|ref|YP_003171566.1|	110	63270	3	3	2	2	0.12	phosphoenolpyruvate-protein phosphotransferase [Lactobacillus rhamnosus GG]
III	gi|258508816|ref|YP_003171567.1|	62	9248	2	2	1	1	0.44	phosphocarrier protein HPr [Lactobacillus rhamnosus GG]
III	gi|258508818|ref|YP_003171569.1|	30	81782	1	1	1	1	0.05	ATP-dependent clp protease ATP-binding subunit [Lactobacillus rhamnosus GG]
III	gi|258508860|ref|YP_003171611.1|	176	252580	13	5	10	4	0.06	extracellular matrix binding protein [Lactobacillus rhamnosus GG]
III	gi|258508888|ref|YP_003171639.1|	77	48880	4	2	4	2	0.16	seryl-tRNA synthetase [Lactobacillus rhamnosus GG]
III	gi|258508899|ref|YP_003171650.1|	44	5858	1	1	1	1	0.73	50S ribosomal protein L33 [Lactobacillus rhamnosus GG]
III	gi|258508940|ref|YP_003171691.1|	275	61182	14	13	7	7	0.6	oligopeptide ABC transporter periplasmic protein [Lactobacillus rhamnosus GG]
III	gi|258508948|ref|YP_003171699.1|	651	128238	22	16	15	10	0.37	hypothetical protein LGG_01953 [Lactobacillus rhamnosus GG]
III	gi|258508991|ref|YP_003171742.1|	68	31970	2	2	2	2	0.25	dTDP-4-dehydrorhamnose reductase [Lactobacillus rhamnosus GG]
III	gi|258508992|ref|YP_003171743.1|	21	38560	2	1	1	1	0.1	dTDP-glucose 4,6-dehydratase [Lactobacillus rhamnosus GG]
III	gi|258508993|ref|YP_003171744.1|	228	21552	10	8	3	2	0.39	dTDP-4-dehydrorhamnose 3,5-epimerase [Lactobacillus rhamnosus GG]
III	gi|258508994|ref|YP_003171745.1|	41	32535	2	1	2	1	0.12	glucose-1-phosphate thymidylyltransferase [Lactobacillus rhamnosus GG]
III	gi|258509011|ref|YP_003171762.1|	455	40947	18	11	10	9	1.2	surface antigen NLP/P60 [Lactobacillus rhamnosus GG]
III	gi|258509030|ref|YP_003171781.1|	178	78381	8	8	6	6	0.38	ATP-dependent Clp protease ATP-binding subunit [Lactobacillus rhamnosus GG]
III	gi|258509032|ref|YP_003171783.1|	452	32666	16	12	7	7	1.68	cell envelope-related transcriptional attenuator [Lactobacillus rhamnosus GG]
III	gi|258509049|ref|YP_003171800.1|	84	26559	5	4	4	3	0.49	acyltransferase [Lactobacillus rhamnosus GG]
III	gi|258509061|ref|YP_003171812.1|	522	59479	20	17	13	11	1.07	ABC transporter oligopeptide-binding protein [Lactobacillus rhamnosus GG]
III	gi|258509097|ref|YP_003171848.1|	70	99177	7	3	5	3	0.12	hypothetical protein LGG_02102 [Lactobacillus rhamnosus GG]
III	gi|258509114|ref|YP_003171865.1|	43	8957	2	2	1	1	0.45	acyl carrier protein [Lactobacillus rhamnosus GG]
III	gi|258509133|ref|YP_003171884.1|	129	25938	4	3	2	2	0.31	phosphoglyceromutase [Lactobacillus rhamnosus GG]
III	gi|258509138|ref|YP_003171889.1|	27	25829	3	1	2	1	0.15	sortase A [Lactobacillus rhamnosus GG]
III	gi|258509141|ref|YP_003171892.1|	19	32897	1	1	1	1	0.11	glycine/betaine ABC transporter substrate-binding protein [Lactobacillus rhamnosus GG]
III	gi|258509146|ref|YP_003171897.1|	45	16874	1	1	1	1	0.23	UspA family universal stress protein [Lactobacillus rhamnosus GG]
III	gi|258509199|ref|YP_003171950.1|	23	156557	3	1	2	1	0.02	CRISPR-associated protein Csn1 [Lactobacillus rhamnosus GG]
III	gi|258509207|ref|YP_003171958.1|	22	17935	1	1	1	1	0.21	hypothetical protein LGG_02212 [Lactobacillus rhamnosus GG]
III	gi|258509213|ref|YP_003171964.1|	54	14033	2	1	2	1	0.28	XRE family transcriptional regulator [Lactobacillus rhamnosus GG]
III	gi|258509220|ref|YP_003171971.1|	57	34162	2	1	2	1	0.11	hypothetical protein LGG_02225 [Lactobacillus rhamnosus GG]
III	gi|258509234|ref|YP_003171985.1|	2049	57357	36	34	19	18	2.99	chaperonin GroEL [Lactobacillus rhamnosus GG]
III	gi|258509235|ref|YP_003171986.1|	187	10033	4	4	3	3	1.76	co-chaperonin GroES [Lactobacillus rhamnosus GG]
III	gi|258509237|ref|YP_003171988.1|	138	39117	2	2	2	2	0.2	LytR family transcriptional regulator [Lactobacillus rhamnosus GG]
III	gi|258509260|ref|YP_003172011.1|	48	11601	1	1	1	1	0.34	hypothetical protein LGG_02265 [Lactobacillus rhamnosus GG]
III	gi|258509269|ref|YP_003172020.1|	47	206509	5	2	5	2	0.04	endopeptidase lactocepin (prtP) [Lactobacillus rhamnosus GG]
III	gi|258509271|ref|YP_003172022.1|	466	12582	13	9	7	5	2.93	50S ribosomal protein L7/L12 [Lactobacillus rhamnosus GG]
III	gi|258509272|ref|YP_003172023.1|	178	18237	4	4	3	3	0.78	50S ribosomal protein L10 [Lactobacillus rhamnosus GG]
III	gi|258509283|ref|YP_003172034.1|	294	24514	7	6	4	4	1.38	50S ribosomal protein L1 [Lactobacillus rhamnosus GG]
III	gi|258509284|ref|YP_003172035.1|	124	14871	2	2	1	1	0.59	50S ribosomal protein L11 [Lactobacillus rhamnosus GG]
III	gi|258509290|ref|YP_003172041.1|	70	14305	3	3	2	2	0.62	hypothetical protein LGG_02295 [Lactobacillus rhamnosus GG]
III	gi|258509302|ref|YP_003172053.1|	607	32725	38	22	9	8	2.7	lipoprotein [Lactobacillus rhamnosus GG]
III	gi|258509327|ref|YP_003172078.1|	29	56901	2	1	2	1	0.07	glutamyl-tRNA synthetase [Lactobacillus rhamnosus GG]
III	gi|258509332|ref|YP_003172083.1|	78	46492	1	1	1	1	0.08	internalin J [Lactobacillus rhamnosus GG]
III	gi|258509341|ref|YP_003172092.1|	255	50737	16	11	9	7	0.76	aminopeptidase C [Lactobacillus rhamnosus GG]
III	gi|258509368|ref|YP_003172119.1|	49	20127	2	1	2	1	0.19	hypothetical protein LGG_02373 [Lactobacillus rhamnosus GG]
III	gi|258509414|ref|YP_003172165.1|	35	34996	2	1	2	1	0.11	manganese ABC transporter substrate-binding protein [Lactobacillus rhamnosus GG]
III	gi|258509418|ref|YP_003172169.1|	171	33403	4	4	3	3	0.38	ABC transporter metal ion transporter periplasmic component/surface adhesin [Lactobacillus rhamnosus GG]
III	gi|258509442|ref|YP_003172193.1|	39	14265	3	1	2	1	0.27	30S ribosomal protein S9 [Lactobacillus rhamnosus GG]
III	gi|258509447|ref|YP_003172198.1|	494	8551	32	22	4	4	21.79	hypothetical protein LGG_02452 [Lactobacillus rhamnosus GG]
III	gi|258509455|ref|YP_003172206.1|	121	14153	3	3	2	2	0.63	50S ribosomal protein L17 [Lactobacillus rhamnosus GG]
III	gi|258509456|ref|YP_003172207.1|	102	34837	5	3	4	3	0.36	DNA-directed RNA polymerase subunit alpha [Lactobacillus rhamnosus GG]
III	gi|258509457|ref|YP_003172208.1|	49	13763	1	1	1	1	0.29	30S ribosomal protein S11 [Lactobacillus rhamnosus GG]
III	gi|258509458|ref|YP_003172209.1|	43	13548	1	1	1	1	0.29	30S ribosomal protein S13 [Lactobacillus rhamnosus GG]
III	gi|258509460|ref|YP_003172211.1|	26	8142	1	1	1	1	0.51	translation initiation factor IF-1 [Lactobacillus rhamnosus GG]
III	gi|258509463|ref|YP_003172214.1|	252	15484	13	9	4	4	2.08	50S ribosomal protein L15 [Lactobacillus rhamnosus GG]
III	gi|258509465|ref|YP_003172216.1|	38	17508	2	2	2	2	0.49	30S ribosomal protein S5 [Lactobacillus rhamnosus GG]
III	gi|258509466|ref|YP_003172217.1|	69	13007	1	1	1	1	0.3	50S ribosomal protein L18 [Lactobacillus rhamnosus GG]
III	gi|258509468|ref|YP_003172219.1|	92	14765	3	2	2	1	0.26	30S ribosomal protein S8 [Lactobacillus rhamnosus GG]
III	gi|258509470|ref|YP_003172221.1|	172	20198	5	5	4	4	1.01	50S ribosomal protein L5 [Lactobacillus rhamnosus GG]
III	gi|258509471|ref|YP_003172222.1|	29	11239	2	2	1	1	0.84	50S ribosomal protein L24 [Lactobacillus rhamnosus GG]
III	gi|258509472|ref|YP_003172223.1|	66	13027	4	3	3	2	0.7	50S ribosomal protein L14 [Lactobacillus rhamnosus GG]
III	gi|258509474|ref|YP_003172225.1|	104	8003	6	4	3	3	2.48	50S ribosomal protein L29 [Lactobacillus rhamnosus GG]
III	gi|258509475|ref|YP_003172226.1|	63	15999	3	1	2	1	0.24	50S ribosomal protein L16 [Lactobacillus rhamnosus GG]
III	gi|258509477|ref|YP_003172228.1|	235	12722	3	3	2	2	0.71	50S ribosomal protein L22 [Lactobacillus rhamnosus GG]
III	gi|258509478|ref|YP_003172229.1|	49	10571	3	2	2	1	0.38	30S ribosomal protein S19 [Lactobacillus rhamnosus GG]
III	gi|258509479|ref|YP_003172230.1|	107	30378	7	7	4	4	0.8	50S ribosomal protein L2 [Lactobacillus rhamnosus GG]
III	gi|258509480|ref|YP_003172231.1|	44	11525	2	2	1	1	0.34	50S ribosomal protein L23 [Lactobacillus rhamnosus GG]
III	gi|258509481|ref|YP_003172232.1|	178	22383	7	5	4	3	0.6	50S ribosomal protein L4 [Lactobacillus rhamnosus GG]
III	gi|258509482|ref|YP_003172233.1|	171	22613	5	4	3	3	0.87	50S ribosomal protein L3 [Lactobacillus rhamnosus GG]
III	gi|258509483|ref|YP_003172234.1|	229	11714	8	7	3	3	1.39	30S ribosomal protein S10 [Lactobacillus rhamnosus GG]
III	gi|258509488|ref|YP_003172239.1|	193	76888	12	11	10	9	0.53	elongation factor G [Lactobacillus rhamnosus GG]
III	gi|258509489|ref|YP_003172240.1|	284	17912	9	8	4	3	0.8	30S ribosomal protein S7 [Lactobacillus rhamnosus GG]
III	gi|258509490|ref|YP_003172241.1|	91	15152	5	3	4	2	0.58	30S ribosomal protein S12 [Lactobacillus rhamnosus GG]
III	gi|258509492|ref|YP_003172243.1|	155	137049	15	3	13	2	0.05	DNA-directed RNA polymerase subunit beta' [Lactobacillus rhamnosus GG]
III	gi|258509493|ref|YP_003172244.1|	74	133938	4	4	3	3	0.08	DNA-directed RNA polymerase subunit beta [Lactobacillus rhamnosus GG]
III	gi|258509494|ref|YP_003172245.1|	43	91642	6	2	5	2	0.08	ATP-dependent Clp protease ATP-binding subunit [Lactobacillus rhamnosus GG]
III	gi|258509503|ref|YP_003172254.1|	42	56539	3	1	2	1	0.07	lysyl-tRNA synthetase [Lactobacillus rhamnosus GG]
III	gi|258509509|ref|YP_003172260.1|	24	78189	4	1	4	1	0.05	cell division protein FtsH [Lactobacillus rhamnosus GG]
III	gi|258509518|ref|YP_003172269.1|	216	35481	6	6	4	4	0.5	L-lactate dehydrogenase [Lactobacillus rhamnosus GG]
III	gi|258509519|ref|YP_003172270.1|	38	50215	2	2	1	1	0.07	ErfK/YbiS/YcfS/YnhG family protein [Lactobacillus rhamnosus GG]
III	gi|258509556|ref|YP_003172307.1|	69	35478	4	2	4	2	0.22	ribose-phosphate pyrophosphokinase [Lactobacillus rhamnosus GG]
III	gi|258509570|ref|YP_003172321.1|	755	36334	16	16	9	9	1.68	tagatose 1,6-diphosphate aldolase [Lactobacillus rhamnosus GG]
III	gi|258509572|ref|YP_003172323.1|	25	32587	1	1	1	1	0.12	galactose mutarotase [Lactobacillus rhamnosus GG]
III	gi|258509579|ref|YP_003172330.1|	172	74843	8	6	6	5	0.27	methionyl-tRNA synthetase/ protein secretion chaperonin, CsaA [Lactobacillus rhamnosus GG]
III	gi|258509627|ref|YP_003172378.1|	71	12741	3	2	1	1	0.31	hypothetical protein LGG_02632 [Lactobacillus rhamnosus GG]
III	gi|258509729|ref|YP_003172480.1|	715	155672	22	17	11	10	0.32	cell envelope-associated proteinase, lactocepin PrtR [Lactobacillus rhamnosus GG]
III	gi|258509799|ref|YP_003172550.1|	67	16633	2	1	2	1	0.23	Hsp20 family small heat shock protein [Lactobacillus rhamnosus GG]
III	gi|258509801|ref|YP_003172552.1|	194	45175	5	5	5	5	0.49	serine protease [Lactobacillus rhamnosus GG]
III	gi|258509805|ref|YP_003172556.1|	49	29923	1	1	1	1	0.13	hypothetical protein LGG_02810 [Lactobacillus rhamnosus GG]
III	gi|258509811|ref|YP_003172562.1|	45	52324	3	2	3	2	0.15	amino acid ABC transporter permease [Lactobacillus rhamnosus GG]
III	gi|258509828|ref|YP_003172579.1|	51	34094	1	1	1	1	0.11	aldo/keto reductase [Lactobacillus rhamnosus GG]
III	gi|258509831|ref|YP_003172582.1|	73	33393	1	1	1	1	0.11	PTS system mannose-specific transporter subunit IID [Lactobacillus rhamnosus GG]
III	gi|258509833|ref|YP_003172584.1|	90	35398	2	2	1	1	0.11	PTS system mannose-specific transporter subunit IIAB [Lactobacillus rhamnosus GG]
III	gi|258509846|ref|YP_003172597.1|	198	46607	12	6	8	5	0.47	sugar ABC transporter substrate-binding protein [Lactobacillus rhamnosus GG]
III	gi|258509896|ref|YP_003172647.1|	54	56962	12	4	8	4	0.29	phage-related prohead protease [Lactobacillus rhamnosus GG]
III	gi|258509904|ref|YP_003172655.1|	14	42619	1	1	1	1	0.09	mannitol-1-phosphate 5-dehydrogenase [Lactobacillus rhamnosus GG]
III	gi|258509908|ref|YP_003172659.1|	41	26067	1	1	1	1	0.15	glucosamine-6-phosphate deaminase [Lactobacillus rhamnosus GG]
III	gi|258509914|ref|YP_003172665.1|	185	38942	6	4	5	3	0.32	transporter RND superfamily [Lactobacillus rhamnosus GG]
III	gi|258507314|ref|YP_003170065.1|	59	33103	4	2	2	2	0.24	alpha/beta hydrolase superfamily protein [Lactobacillus rhamnosus GG]
III	gi|258507390|ref|YP_003170141.1|	17	16409	4	1	2	1	0.24	PTS system fructose-specific transporter subunit IIA [Lactobacillus rhamnosus GG]
III	gi|258507610|ref|YP_003170361.1|	25	30951	2	1	2	1	0.12	aldo/keto reductase [Lactobacillus rhamnosus GG]
III	gi|258507676|ref|YP_003170427.1|	19	29422	1	1	1	1	0.13	phosphomethylpyrimidine kinase [Lactobacillus rhamnosus GG]
III	gi|258507881|ref|YP_003170632.1|	20	33313	1	1	1	1	0.11	XRE family transcriptional regulator [Lactobacillus rhamnosus GG]
III	gi|258507915|ref|YP_003170666.1|	28	34270	1	1	1	1	0.11	thioredoxin reductase [Lactobacillus rhamnosus GG]
III	gi|258508050|ref|YP_003170801.1|	22	16891	1	1	1	1	0.23	flavodoxin [Lactobacillus rhamnosus GG]
III	gi|258508479|ref|YP_003171230.1|	23	15118	1	1	1	1	0.26	cell division protein GpsB [Lactobacillus rhamnosus GG]
III	gi|258508487|ref|YP_003171238.1|	32	42582	1	1	1	1	0.09	aspartate aminotransferase [Lactobacillus rhamnosus GG]
III	gi|258508610|ref|YP_003171361.1|	41	44546	2	1	2	1	0.08	transcription elongation factor NusA [Lactobacillus rhamnosus GG]
III	gi|258508613|ref|YP_003171364.1|	76	64268	10	3	7	2	0.12	prolyl-tRNA synthetase [Lactobacillus rhamnosus GG]
III	gi|258508653|ref|YP_003171404.1|	20	9049	1	1	1	1	0.45	acyl carrier protein [Lactobacillus rhamnosus GG]
III	gi|258508713|ref|YP_003171464.1|	42	39570	1	1	1	1	0.09	phenylalanyl-tRNA synthetase subunit alpha [Lactobacillus rhamnosus GG]
III	gi|258508721|ref|YP_003171472.1|	41	26359	2	1	2	1	0.14	two-component response regulator [Lactobacillus rhamnosus GG]
III	gi|258509012|ref|YP_003171763.1|	23	47746	4	1	2	1	0.08	tyrosyl-tRNA synthetase [Lactobacillus rhamnosus GG]
III	gi|258509047|ref|YP_003171798.1|	17	27411	1	1	1	1	0.14	tyrosine-protein kinase [Lactobacillus rhamnosus GG]
III	gi|258509843|ref|YP_003172594.1|	25	58287	1	1	1	1	0.06	amino acid ABC transporter substrate-binding protein [Lactobacillus rhamnosus GG]

### Sheet: BG-all-without-false-IDs
Table S3. All identified surfaceome proteins (p < 0.05) without false identifications from GG planktonic cells grown on fructose. Letters in different colours refer to identifications from different biological replica samples. Boxes in grey, proteins identified from at least two independent replicates.
No. replica sample	Accession	Mascot score	Mass	No. matches	No. significant matches	No. Seq.	No. significant seq.	emPAI	Description
I	gi|258509234|ref|YP_003171985.1|	2947	57357	49	48	21	20	4.13	chaperonin GroEL [Lactobacillus rhamnosus GG]
I	gi|258507931|ref|YP_003170682.1|	1687	47098	42	40	17	17	5.76	phosphopyruvate hydratase [Lactobacillus rhamnosus GG]
I	gi|258508337|ref|YP_003171088.1|	1439	43532	43	37	13	13	3.8	elongation factor Tu [Lactobacillus rhamnosus GG]
I	gi|258508370|ref|YP_003171121.1|	1191	62866	48	38	19	19	2.35	pyruvate kinase [Lactobacillus rhamnosus GG]
I	gi|258508948|ref|YP_003171699.1|	1035	128238	34	26	22	17	0.67	hypothetical protein LGG_01953 [Lactobacillus rhamnosus GG]
I	gi|258509447|ref|YP_003172198.1|	986	8551	51	35	4	4	21.79	hypothetical protein LGG_02452 [Lactobacillus rhamnosus GG]
I	gi|258509570|ref|YP_003172321.1|	773	36334	22	18	11	10	1.96	tagatose 1,6-diphosphate aldolase [Lactobacillus rhamnosus GG]
I	gi|258509488|ref|YP_003172239.1|	749	76888	23	18	13	10	0.6	elongation factor G [Lactobacillus rhamnosus GG]
I	gi|258509729|ref|YP_003172480.1|	722	155672	25	21	15	13	0.36	cell envelope-associated proteinase, lactocepin PrtR [Lactobacillus rhamnosus GG]
I	gi|258507928|ref|YP_003170679.1|	685	36929	14	13	8	7	0.97	glyceraldehyde-3-phosphate dehydrogenase [Lactobacillus rhamnosus GG]
I	gi|258509011|ref|YP_003171762.1|	639	40947	20	18	9	9	1.4	surface antigen NLP/P60 [Lactobacillus rhamnosus GG]
I	gi|258507026|ref|YP_003169777.1|	396	42631	15	12	8	7	0.8	surface antigen [Lactobacillus rhamnosus GG]
I	gi|258508384|ref|YP_003171135.1|	619	47143	16	14	9	8	0.99	30S ribosomal protein S1 [Lactobacillus rhamnosus GG]
I	gi|258507929|ref|YP_003170680.1|	597	42187	27	22	15	13	2.29	phosphoglycerate kinase [Lactobacillus rhamnosus GG]
I	gi|258508346|ref|YP_003171097.1|	527	49751	24	18	13	11	1.38	trigger factor [Lactobacillus rhamnosus GG]
I	gi|258509133|ref|YP_003171884.1|	523	25938	15	13	5	5	0.98	phosphoglyceromutase [Lactobacillus rhamnosus GG]
I	gi|258509272|ref|YP_003172023.1|	520	18237	10	10	5	5	1.62	50S ribosomal protein L10 [Lactobacillus rhamnosus GG]
I	gi|258509302|ref|YP_003172053.1|	465	32725	15	12	6	6	1.39	lipoprotein [Lactobacillus rhamnosus GG]
I	gi|258508179|ref|YP_003170930.1|	458	53109	14	10	9	7	0.61	F0F1 ATP synthase subunit beta [Lactobacillus rhamnosus GG]
I	gi|258508080|ref|YP_003170831.1|	457	49348	19	17	9	8	0.93	glucose-6-phosphate isomerase [Lactobacillus rhamnosus GG]
I	gi|258509482|ref|YP_003172233.1|	451	22613	13	12	5	4	1.55	50S ribosomal protein L3 [Lactobacillus rhamnosus GG]
I	gi|258507930|ref|YP_003170681.1|	449	27019	14	12	10	8	1.87	triosephosphate isomerase [Lactobacillus rhamnosus GG]
I	gi|258508623|ref|YP_003171374.1|	435	29623	15	11	5	4	0.82	30S ribosomal protein S2 [Lactobacillus rhamnosus GG]
I	gi|258508088|ref|YP_003170839.1|	433	24929	8	7	4	3	0.76	hypothetical protein LGG_01093 [Lactobacillus rhamnosus GG]
I	gi|258509271|ref|YP_003172022.1|	426	12582	13	10	7	6	5.8	50S ribosomal protein L7/L12 [Lactobacillus rhamnosus GG]
I	gi|258508599|ref|YP_003171350.1|	424	67179	25	14	12	8	0.54	molecular chaperone DnaK [Lactobacillus rhamnosus GG]
I	gi|258509518|ref|YP_003172269.1|	419	35481	12	11	7	7	1.02	L-lactate dehydrogenase [Lactobacillus rhamnosus GG]
I	gi|258507319|ref|YP_003170070.1|	407	49766	11	9	4	4	0.44	cell wall-associated glycoside hydrolase (NLP/P60 protein) [Lactobacillus rhamnosus GG]
I	gi|258509341|ref|YP_003172092.1|	401	50737	21	13	10	7	0.64	aminopeptidase C [Lactobacillus rhamnosus GG]
I	gi|258509283|ref|YP_003172034.1|	395	24514	12	11	5	5	1.75	50S ribosomal protein L1 [Lactobacillus rhamnosus GG]
I	gi|258509481|ref|YP_003172232.1|	386	22383	11	10	6	6	2.01	50S ribosomal protein L4 [Lactobacillus rhamnosus GG]
I	gi|258509463|ref|YP_003172214.1|	364	15484	13	12	4	4	2.08	50S ribosomal protein L15 [Lactobacillus rhamnosus GG]
I	gi|258509465|ref|YP_003172216.1|	354	17508	7	7	3	3	1.22	30S ribosomal protein S5 [Lactobacillus rhamnosus GG]
I	gi|258508386|ref|YP_003171137.1|	351	9506	9	9	3	3	3.11	DNA-binding protein HU [Lactobacillus rhamnosus GG]
I	gi|258508176|ref|YP_003170927.1|	345	55253	15	13	10	8	0.69	F0F1 ATP synthase subunit alpha [Lactobacillus rhamnosus GG]
I	gi|258509332|ref|YP_003172083.1|	325	46492	8	8	4	4	0.36	internalin J [Lactobacillus rhamnosus GG]
I	gi|258509477|ref|YP_003172228.1|	312	12722	5	5	3	3	1.24	50S ribosomal protein L22 [Lactobacillus rhamnosus GG]
I	gi|258509489|ref|YP_003172240.1|	298	17912	11	8	6	5	2.24	30S ribosomal protein S7 [Lactobacillus rhamnosus GG]
I	gi|258508057|ref|YP_003170808.1|	284	33950	11	10	7	6	0.88	UTP-glucose-1-phosphate uridylyltransferase [Lactobacillus rhamnosus GG]
I	gi|258508188|ref|YP_003170939.1|	264	10787	4	4	2	2	0.88	glycine cleavage system protein H [Lactobacillus rhamnosus GG]
I	gi|258509470|ref|YP_003172221.1|	257	20198	9	9	5	5	1.39	50S ribosomal protein L5 [Lactobacillus rhamnosus GG]
I	gi|258508250|ref|YP_003171001.1|	253	23318	10	9	5	5	1.13	30S ribosomal protein S4 [Lactobacillus rhamnosus GG]
I	gi|258507249|ref|YP_003170000.1|	250	47015	7	6	4	4	0.36	D-alanyl-D-alanine carboxypeptidase [Lactobacillus rhamnosus GG]
I	gi|258509443|ref|YP_003172194.1|	247	16564	7	5	4	3	0.88	50S ribosomal protein L13 [Lactobacillus rhamnosus GG]
I	gi|258507946|ref|YP_003170697.1|	233	48326	18	14	8	6	0.68	sugar ABC transporter substrate-binding protein [Lactobacillus rhamnosus GG]
I	gi|258508622|ref|YP_003171373.1|	222	31557	11	9	6	5	0.76	elongation factor Ts [Lactobacillus rhamnosus GG]
I	gi|258509831|ref|YP_003172582.1|	222	33393	10	6	6	3	0.38	PTS system mannose-specific transporter subunit IID [Lactobacillus rhamnosus GG]
I	gi|258509455|ref|YP_003172206.1|	208	14153	12	6	4	3	1.08	50S ribosomal protein L17 [Lactobacillus rhamnosus GG]
I	gi|258508940|ref|YP_003171691.1|	207	61182	11	6	6	4	0.27	oligopeptide ABC transporter periplasmic protein [Lactobacillus rhamnosus GG]
I	gi|258508775|ref|YP_003171526.1|	205	33583	4	4	3	3	0.38	peptidylprolyl cis-trans isomerase PrsA1 [Lactobacillus rhamnosus GG]
I	gi|258507668|ref|YP_003170419.1|	205	5469	5	5	3	3	4.78	hypothetical protein LGG_00673 [Lactobacillus rhamnosus GG]
I	gi|258507863|ref|YP_003170614.1|	197	38619	9	5	5	4	0.45	thiamine biosynthesis lipoprotein [Lactobacillus rhamnosus GG]
I	gi|258509235|ref|YP_003171986.1|	195	10033	4	4	2	2	0.97	co-chaperonin GroES [Lactobacillus rhamnosus GG]
I	gi|258508638|ref|YP_003171389.1|	192	10515	5	4	2	2	0.9	30S ribosomal protein S16 [Lactobacillus rhamnosus GG]
I	gi|258508860|ref|YP_003171611.1|	190	252580	15	8	9	4	0.07	extracellular matrix binding protein [Lactobacillus rhamnosus GG]
I	gi|258508740|ref|YP_003171491.1|	188	13455	5	5	1	1	0.67	50S ribosomal protein L20 [Lactobacillus rhamnosus GG]
I	gi|258509114|ref|YP_003171865.1|	184	8957	3	3	2	2	1.11	acyl carrier protein [Lactobacillus rhamnosus GG]
I	gi|258509483|ref|YP_003172234.1|	182	11714	6	5	3	3	1.39	30S ribosomal protein S10 [Lactobacillus rhamnosus GG]
I	gi|258508647|ref|YP_003171398.1|	181	66505	16	9	7	5	0.39	ABC transporter oligopeptide-binding protein [Lactobacillus rhamnosus GG]
I	gi|258508691|ref|YP_003171442.1|	172	50512	7	5	4	3	0.33	glutamine synthetase [Lactobacillus rhamnosus GG]
I	gi|258509492|ref|YP_003172243.1|	167	137049	19	10	12	7	0.2	DNA-directed RNA polymerase subunit beta' [Lactobacillus rhamnosus GG]
I	gi|258508561|ref|YP_003171312.1|	165	47271	6	6	4	4	0.36	N-acetylmuramoyl-L-alanine amidase [Lactobacillus rhamnosus GG]
I	gi|258508369|ref|YP_003171120.1|	159	34176	6	4	4	2	0.37	6-phosphofructokinase [Lactobacillus rhamnosus GG]
I	gi|258508722|ref|YP_003171473.1|	153	52117	9	7	6	5	0.41	6-phosphogluconate dehydrogenase [Lactobacillus rhamnosus GG]
I	gi|258508749|ref|YP_003171500.1|	153	74819	14	8	11	5	0.27	threonyl-tRNA synthetase [Lactobacillus rhamnosus GG]
I	gi|258507006|ref|YP_003169757.1|	152	11566	6	4	2	2	0.81	30S ribosomal protein S6 [Lactobacillus rhamnosus GG]
I	gi|258508170|ref|YP_003170921.1|	148	22780	6	3	5	2	0.36	uracil phosphoribosyltransferase [Lactobacillus rhamnosus GG]
I	gi|258508067|ref|YP_003170818.1|	140	7364	6	6	2	2	1.46	CspA family cold shock protein [Lactobacillus rhamnosus GG]
I	gi|258509284|ref|YP_003172035.1|	136	14871	5	3	4	2	0.59	50S ribosomal protein L11 [Lactobacillus rhamnosus GG]
I	gi|258509146|ref|YP_003171897.1|	135	16874	4	4	3	3	0.86	UspA family universal stress protein [Lactobacillus rhamnosus GG]
I	gi|258507285|ref|YP_003170036.1|	126	40247	8	3	4	1	0.09	LytR family transcriptional regulator [Lactobacillus rhamnosus GG]
I	gi|258508815|ref|YP_003171566.1|	120	63270	6	5	4	4	0.26	phosphoenolpyruvate-protein phosphotransferase [Lactobacillus rhamnosus GG]
I	gi|258507926|ref|YP_003170677.1|	114	21482	3	3	2	2	0.39	ATP-dependent Clp protease proteolytic subunit [Lactobacillus rhamnosus GG]
I	gi|258509475|ref|YP_003172226.1|	114	15999	2	2	1	1	0.24	50S ribosomal protein L16 [Lactobacillus rhamnosus GG]
I	gi|258509457|ref|YP_003172208.1|	112	13763	4	4	2	2	0.65	30S ribosomal protein S11 [Lactobacillus rhamnosus GG]
I	gi|258508486|ref|YP_003171237.1|	108	50188	4	2	2	1	0.07	asparaginyl-tRNA synthetase [Lactobacillus rhamnosus GG]
I	gi|258507569|ref|YP_003170320.1|	106	32596	4	3	2	2	0.24	hypothetical protein LGG_00574 [Lactobacillus rhamnosus GG]
I	gi|258508594|ref|YP_003171345.1|	105	14258	4	3	3	2	0.63	hypothetical protein LGG_01599 [Lactobacillus rhamnosus GG]
I	gi|258509456|ref|YP_003172207.1|	102	34837	5	4	4	4	0.51	DNA-directed RNA polymerase subunit alpha [Lactobacillus rhamnosus GG]
I	gi|258509493|ref|YP_003172244.1|	99	133938	9	5	7	5	0.15	DNA-directed RNA polymerase subunit beta [Lactobacillus rhamnosus GG]
I	gi|258509833|ref|YP_003172584.1|	96	35398	3	2	2	1	0.11	PTS system mannose-specific transporter subunit IIAB [Lactobacillus rhamnosus GG]
I	gi|258508463|ref|YP_003171214.1|	93	22746	6	5	4	4	0.86	nitroreductase family protein [Lactobacillus rhamnosus GG]
I	gi|258509478|ref|YP_003172229.1|	93	10571	2	2	2	2	0.9	30S ribosomal protein S19 [Lactobacillus rhamnosus GG]
I	gi|258509579|ref|YP_003172330.1|	91	74843	9	5	7	4	0.21	methionyl-tRNA synthetase/ protein secretion chaperonin, CsaA [Lactobacillus rhamnosus GG]
I	gi|258509476|ref|YP_003172227.1|	91	24933	3	2	2	1	0.15	30S ribosomal protein S3 [Lactobacillus rhamnosus GG]
I	gi|258509472|ref|YP_003172223.1|	91	13027	5	3	3	2	0.7	50S ribosomal protein L14 [Lactobacillus rhamnosus GG]
I	gi|258509468|ref|YP_003172219.1|	90	14765	4	3	2	1	0.6	30S ribosomal protein S8 [Lactobacillus rhamnosus GG]
I	gi|258509467|ref|YP_003172218.1|	89	19304	5	5	2	2	0.44	50S ribosomal protein L6 [Lactobacillus rhamnosus GG]
I	gi|258508363|ref|YP_003171114.1|	86	7077	2	2	1	1	1.52	50S ribosomal protein L32 [Lactobacillus rhamnosus GG]
I	gi|258508888|ref|YP_003171639.1|	86	48880	5	4	4	3	0.25	seryl-tRNA synthetase [Lactobacillus rhamnosus GG]
I	gi|258509479|ref|YP_003172230.1|	83	30378	9	7	5	3	0.6	50S ribosomal protein L2 [Lactobacillus rhamnosus GG]
I	gi|258508685|ref|YP_003171436.1|	82	11300	4	3	3	2	0.83	50S ribosomal protein L21 [Lactobacillus rhamnosus GG]
I	gi|258509805|ref|YP_003172556.1|	80	29923	2	2	2	2	0.27	hypothetical protein LGG_02810 [Lactobacillus rhamnosus GG]
I	gi|258509896|ref|YP_003172647.1|	79	56962	10	4	6	3	0.21	phage-related prohead protease [Lactobacillus rhamnosus GG]
I	gi|258508688|ref|YP_003171439.1|	78	45372	3	2	2	1	0.08	hypothetical protein LGG_01693 [Lactobacillus rhamnosus GG]
I	gi|258507978|ref|YP_003170729.1|	77	65788	6	4	5	3	0.18	glucosamine--fructose-6-phosphate aminotransferase [Lactobacillus rhamnosus GG]
I	gi|258509474|ref|YP_003172225.1|	71	8003	6	3	3	2	1.3	50S ribosomal protein L29 [Lactobacillus rhamnosus GG]
I	gi|258507233|ref|YP_003169984.1|	69	23502	1	1	1	1	0.16	pyrrolidone-carboxylate peptidase [Lactobacillus rhamnosus GG]
I	gi|258508816|ref|YP_003171567.1|	69	9248	3	3	1	1	0.44	phosphocarrier protein HPr [Lactobacillus rhamnosus GG]
I	gi|258507603|ref|YP_003170354.1|	69	7198	2	2	1	1	0.58	cold shock protein [Lactobacillus rhamnosus GG]
I	gi|258507670|ref|YP_003170421.1|	69	17820	4	3	3	2	0.48	small heat shock protein [Lactobacillus rhamnosus GG]
I	gi|258508993|ref|YP_003171744.1|	67	21552	3	2	3	2	0.39	dTDP-4-dehydrorhamnose 3,5-epimerase [Lactobacillus rhamnosus GG]
I	gi|258507981|ref|YP_003170732.1|	67	27080	4	4	1	1	0.14	hypothetical protein LGG_00986 [Lactobacillus rhamnosus GG]
I	gi|258508777|ref|YP_003171528.1|	64	13295	4	2	3	2	0.68	hypothetical protein LGG_01782 [Lactobacillus rhamnosus GG]
I	gi|258508482|ref|YP_003171233.1|	64	83585	3	2	2	1	0.04	penicillin-binding protein 1A [Lactobacillus rhamnosus GG]
I	gi|258508260|ref|YP_003171011.1|	64	35022	3	3	2	2	0.23	rod shape-determining protein MreB [Lactobacillus rhamnosus GG]
I	gi|258507288|ref|YP_003170039.1|	62	23257	1	1	1	1	0.16	hypothetical protein LGG_00293 [Lactobacillus rhamnosus GG]
I	gi|258509327|ref|YP_003172078.1|	62	56901	7	3	5	2	0.14	glutamyl-tRNA synthetase [Lactobacillus rhamnosus GG]
I	gi|258509886|ref|YP_003172637.1|	61	10028	2	2	1	1	0.4	hypothetical protein LGG_02891 [Lactobacillus rhamnosus GG]
I	gi|258507153|ref|YP_003169904.1|	60	37036	5	2	4	2	0.21	D-lactate dehydrogenase [Lactobacillus rhamnosus GG]
I	gi|258508742|ref|YP_003171493.1|	59	17281	1	1	1	1	0.22	translation initiation factor 3 [Lactobacillus rhamnosus GG]
I	gi|258509213|ref|YP_003171964.1|	57	14033	1	1	1	1	0.28	XRE family transcriptional regulator [Lactobacillus rhamnosus GG]
I	gi|258509556|ref|YP_003172307.1|	55	35478	6	2	4	2	0.22	ribose-phosphate pyrophosphokinase [Lactobacillus rhamnosus GG]
I	gi|258509480|ref|YP_003172231.1|	55	11525	4	3	3	2	0.81	50S ribosomal protein L23 [Lactobacillus rhamnosus GG]
I	gi|258507891|ref|YP_003170642.1|	55	21077	1	1	1	1	0.18	ribosomal subunit interface protein [Lactobacillus rhamnosus GG]
I	gi|258509466|ref|YP_003172217.1|	55	13007	2	2	1	1	0.3	50S ribosomal protein L18 [Lactobacillus rhamnosus GG]
I	gi|258508203|ref|YP_003170954.1|	54	18219	4	3	3	2	0.47	universal stress protein family [Lactobacillus rhamnosus GG]
I	gi|258507429|ref|YP_003170180.1|	53	64699	5	3	3	2	0.12	beta-N-acetylhexosaminidase (GH3) [Lactobacillus rhamnosus GG]
I	gi|258509490|ref|YP_003172241.1|	53	15152	3	2	2	1	0.26	30S ribosomal protein S12 [Lactobacillus rhamnosus GG]
I	gi|258509032|ref|YP_003171783.1|	52	32666	7	4	4	3	0.39	cell envelope-related transcriptional attenuator [Lactobacillus rhamnosus GG]
I	gi|258509458|ref|YP_003172209.1|	51	13548	2	1	2	1	0.29	30S ribosomal protein S13 [Lactobacillus rhamnosus GG]
I	gi|258507563|ref|YP_003170314.1|	50	32586	3	2	2	1	0.12	cysteine synthase [Lactobacillus rhamnosus GG]
I	gi|258509801|ref|YP_003172552.1|	49	45175	1	1	1	1	0.08	serine protease [Lactobacillus rhamnosus GG]
I	gi|258509290|ref|YP_003172041.1|	49	14305	3	2	2	1	0.27	hypothetical protein LGG_02295 [Lactobacillus rhamnosus GG]
I	gi|258508613|ref|YP_003171364.1|	49	64268	10	3	7	2	0.12	prolyl-tRNA synthetase [Lactobacillus rhamnosus GG]
I	gi|258509539|ref|YP_003172290.1|	48	9606	3	3	1	1	0.42	50S ribosomal protein L31 [Lactobacillus rhamnosus GG]
I	gi|258507242|ref|YP_003169993.1|	47	40281	3	2	3	2	0.19	GTP-dependent nucleic acid-binding protein EngD [Lactobacillus rhamnosus GG]
I	gi|258507843|ref|YP_003170594.1|	47	91625	4	1	4	1	0.04	leucyl-tRNA synthetase [Lactobacillus rhamnosus GG]
I	gi|258507519|ref|YP_003170270.1|	46	31686	4	3	3	3	0.4	fructose-bisphosphate aldolase [Lactobacillus rhamnosus GG]
I	gi|258508683|ref|YP_003171434.1|	44	10375	1	1	1	1	0.39	50S ribosomal protein L27 [Lactobacillus rhamnosus GG]
I	gi|258508992|ref|YP_003171743.1|	44	38560	4	2	2	1	0.1	dTDP-glucose 4,6-dehydratase [Lactobacillus rhamnosus GG]
I	gi|258507977|ref|YP_003170728.1|	43	48851	2	1	2	1	0.08	phosphoglucosamine mutase [Lactobacillus rhamnosus GG]
I	gi|258509442|ref|YP_003172193.1|	43	14265	2	2	1	1	0.27	30S ribosomal protein S9 [Lactobacillus rhamnosus GG]
I	gi|258509846|ref|YP_003172597.1|	41	46607	3	1	2	1	0.08	sugar ABC transporter substrate-binding protein [Lactobacillus rhamnosus GG]
I	gi|258508556|ref|YP_003171307.1|	40	67822	3	2	2	1	0.05	aspartyl-tRNA synthetase [Lactobacillus rhamnosus GG]
I	gi|258507745|ref|YP_003170496.1|	38	17416	2	2	2	2	0.49	S-ribosylhomocysteinase [Lactobacillus rhamnosus GG]
I	gi|258508419|ref|YP_003171170.1|	38	33501	7	1	4	1	0.11	Manganese-dependent inorganic pyrophosphatase [Lactobacillus rhamnosus GG]
I	gi|258509627|ref|YP_003172378.1|	36	12741	1	1	1	1	0.31	hypothetical protein LGG_02632 [Lactobacillus rhamnosus GG]
I	gi|258507789|ref|YP_003170540.1|	36	99259	6	1	5	1	0.04	penicillin-binding protein 1B [Lactobacillus rhamnosus GG]
I	gi|258508857|ref|YP_003171608.1|	35	42414	1	1	1	1	0.09	N-acetylglucosamine-6-phosphate deacetylase [Lactobacillus rhamnosus GG]
I	gi|258508994|ref|YP_003171745.1|	34	32535	3	2	2	1	0.12	glucose-1-phosphate thymidylyltransferase [Lactobacillus rhamnosus GG]
I	gi|258508153|ref|YP_003170904.1|	33	54322	2	1	2	1	0.07	dipeptidase A [Lactobacillus rhamnosus GG]
I	gi|258507101|ref|YP_003169852.1|	32	25474	2	2	2	2	0.32	hypothetical protein LGG_00106 [Lactobacillus rhamnosus GG]
I	gi|258508351|ref|YP_003171102.1|	31	52765	2	1	2	1	0.07	amino acid ABC transporter permease [Lactobacillus rhamnosus GG]
I	gi|258509048|ref|YP_003171799.1|	31	34112	2	1	2	1	0.11	capsular polysaccharide biosynthesis chain length regulator [Lactobacillus rhamnosus GG]
I	gi|258507213|ref|YP_003169964.1|	31	7836	1	1	1	1	0.52	hypothetical protein LGG_00218 [Lactobacillus rhamnosus GG]
I	gi|258508012|ref|YP_003170763.1|	31	40212	3	1	2	1	0.09	lipoprotein [Lactobacillus rhamnosus GG]
I	gi|258508899|ref|YP_003171650.1|	31	5858	1	1	1	1	0.73	50S ribosomal protein L33 [Lactobacillus rhamnosus GG]
I	gi|258507916|ref|YP_003170667.1|	30	63585	7	2	5	2	0.12	phosphoglucomutase [Lactobacillus rhamnosus GG]
I	gi|258508991|ref|YP_003171742.1|	30	31970	1	1	1	1	0.12	dTDP-4-dehydrorhamnose reductase [Lactobacillus rhamnosus GG]
I	gi|258507503|ref|YP_003170254.1|	30	20636	4	2	3	1	0.19	dihydroxyacetone kinase [Lactobacillus rhamnosus GG]
I	gi|258509509|ref|YP_003172260.1|	30	78189	6	1	5	1	0.05	cell division protein FtsH [Lactobacillus rhamnosus GG]
I	gi|258507128|ref|YP_003169879.1|	30	47335	4	2	3	1	0.08	adenylosuccinate synthetase [Lactobacillus rhamnosus GG]
I	gi|258507915|ref|YP_003170666.1|	29	34270	2	1	1	1	0.11	thioredoxin reductase [Lactobacillus rhamnosus GG]
I	gi|258508963|ref|YP_003171714.1|	27	57830	3	1	2	1	0.06	GMP synthase [Lactobacillus rhamnosus GG]
I	gi|258509524|ref|YP_003172275.1|	26	26318	2	2	1	1	0.14	ErfK/YbiS/YcfS/YnhG family protein [Lactobacillus rhamnosus GG]
I	gi|258509460|ref|YP_003172211.1|	25	8142	2	1	1	1	0.51	translation initiation factor IF-1 [Lactobacillus rhamnosus GG]
I	gi|258509811|ref|YP_003172562.1|	25	52324	1	1	1	1	0.07	amino acid ABC transporter permease [Lactobacillus rhamnosus GG]
I	gi|258509207|ref|YP_003171958.1|	23	17935	2	1	2	1	0.21	hypothetical protein LGG_02212 [Lactobacillus rhamnosus GG]
I	gi|258507244|ref|YP_003169995.1|	23	52642	2	1	2	1	0.07	inosine-5'-monophosphate dehydrogenase [Lactobacillus rhamnosus GG]
I	gi|258508619|ref|YP_003171370.1|	23	20566	2	1	1	1	0.19	ribosome recycling factor [Lactobacillus rhamnosus GG]
I	gi|258509461|ref|YP_003172212.1|	22	23923	3	1	2	1	0.16	adenylate kinase [Lactobacillus rhamnosus GG]
I	gi|258509061|ref|YP_003171812.1|	22	59479	1	1	1	1	0.06	ABC transporter oligopeptide-binding protein [Lactobacillus rhamnosus GG]
I	gi|258508600|ref|YP_003171351.1|	21	21822	3	1	2	1	0.18	HSP-70 Cofactor HSP20 [Lactobacillus rhamnosus GG]
I	gi|258508818|ref|YP_003171569.1|	21	81782	2	1	2	1	0.05	ATP-dependent clp protease ATP-binding subunit [Lactobacillus rhamnosus GG]
I	gi|258508366|ref|YP_003171117.1|	20	30931	1	1	1	1	0.12	hypothetical protein LGG_01371 [Lactobacillus rhamnosus GG]
I	gi|258509260|ref|YP_003172011.1|	20	11601	1	1	1	1	0.34	hypothetical protein LGG_02265 [Lactobacillus rhamnosus GG]
I	gi|258507004|ref|YP_003169755.1|	19	7831	1	1	1	1	0.52	hypothetical protein LGG_00009 [Lactobacillus rhamnosus GG]
I	gi|258509049|ref|YP_003171800.1|	19	26559	2	1	2	1	0.14	acyltransferase [Lactobacillus rhamnosus GG]
I	gi|258507320|ref|YP_003170071.1|	18	49328	1	1	1	1	0.08	NADH oxidase [Lactobacillus rhamnosus GG]
I	gi|258509047|ref|YP_003171798.1|	17	27411	1	1	1	1	0.14	tyrosine-protein kinase [Lactobacillus rhamnosus GG]
I	gi|258508610|ref|YP_003171361.1|	15	44546	1	1	1	1	0.08	transcription elongation factor NusA [Lactobacillus rhamnosus GG]
I	gi|258509237|ref|YP_003171988.1|	14	39117	2	1	1	1	0.1	LytR family transcriptional regulator [Lactobacillus rhamnosus GG]
I	gi|258508832|ref|YP_003171583.1|	13	43015	1	1	1	1	0.09	hydroxymethylglutaryl-CoA synthase [Lactobacillus rhamnosus GG]
I	gi|258509473|ref|YP_003172224.1|	65	10095	2	2	1	1	0.4	30S ribosomal protein S17 [Lactobacillus rhamnosus GG]
I	gi|258509220|ref|YP_003171971.1|	56	34162	1	1	1	1	0.11	hypothetical protein LGG_02225 [Lactobacillus rhamnosus GG]
I	gi|258508456|ref|YP_003171207.1|	52	20458	1	1	1	1	0.19	bifunctional pyrimidine regulatory protein PyrR/uracil phosphoribosyltransferase [Lactobacillus rhamnosus GG]
I	gi|258508781|ref|YP_003171532.1|	47	62482	5	2	5	2	0.12	arginyl-tRNA synthetase [Lactobacillus rhamnosus GG]
I	gi|258508183|ref|YP_003170934.1|	43	34965	7	1	5	1	0.11	rod shape-determining protein MreB [Lactobacillus rhamnosus GG]
I	gi|258508108|ref|YP_003170859.1|	36	16692	2	1	2	1	0.23	hypothetical protein LGG_01113 [Lactobacillus rhamnosus GG]
I	gi|258509269|ref|YP_003172020.1|	35	206509	7	2	5	1	0.02	endopeptidase lactocepin (prtP) [Lactobacillus rhamnosus GG]
I	gi|258508668|ref|YP_003171419.1|	27	8907	1	1	1	1	0.46	DNA-directed RNA polymerase subunit omega [Lactobacillus rhamnosus GG]
I	gi|258507788|ref|YP_003170539.1|	25	36292	2	1	2	1	0.1	catabolite control protein A [Lactobacillus rhamnosus GG]
I	gi|258509012|ref|YP_003171763.1|	25	47746	3	1	2	1	0.08	tyrosyl-tRNA synthetase [Lactobacillus rhamnosus GG]
I	gi|258508607|ref|YP_003171358.1|	23	102428	5	1	3	1	0.04	translation initiation factor IF-2 [Lactobacillus rhamnosus GG]
I	gi|258507676|ref|YP_003170427.1|	23	29422	3	1	1	1	0.13	phosphomethylpyrimidine kinase [Lactobacillus rhamnosus GG]
I	gi|258508470|ref|YP_003171221.1|	22	37694	1	1	1	1	0.1	ribonucleotide-diphosphate reductase subunit beta [Lactobacillus rhamnosus GG]
I	gi|258507887|ref|YP_003170638.1|	22	58395	3	1	2	1	0.06	phosphodiesterase [Lactobacillus rhamnosus GG]
I	gi|258508121|ref|YP_003170872.1|	21	52742	2	1	1	1	0.07	phage-related portal protein [Lactobacillus rhamnosus GG]
I	gi|258508099|ref|YP_003170850.1|	20	32492	4	1	2	1	0.12	RecT family protein [Lactobacillus rhamnosus GG]
I	gi|258508557|ref|YP_003171308.1|	19	47707	2	1	2	1	0.08	histidyl-tRNA synthetase [Lactobacillus rhamnosus GG]
I	gi|258509519|ref|YP_003172270.1|	19	50215	2	1	1	1	0.07	ErfK/YbiS/YcfS/YnhG family protein [Lactobacillus rhamnosus GG]
I	gi|258509908|ref|YP_003172659.1|	19	26067	2	1	1	1	0.15	glucosamine-6-phosphate deaminase [Lactobacillus rhamnosus GG]
II	gi|258509234|ref|YP_003171985.1|	2305	57357	42	38	19	19	4.13	chaperonin GroEL [Lactobacillus rhamnosus GG]
II	gi|258507931|ref|YP_003170682.1|	1692	47098	37	33	16	15	3.27	phosphopyruvate hydratase [Lactobacillus rhamnosus GG]
II	gi|258508337|ref|YP_003171088.1|	1206	43532	33	30	11	11	2.18	elongation factor Tu [Lactobacillus rhamnosus GG]
II	gi|258508370|ref|YP_003171121.1|	963	62866	38	31	18	16	1.66	pyruvate kinase [Lactobacillus rhamnosus GG]
II	gi|258508948|ref|YP_003171699.1|	808	128238	26	20	17	12	0.41	hypothetical protein LGG_01953 [Lactobacillus rhamnosus GG]
II	gi|258509570|ref|YP_003172321.1|	764	36334	17	15	10	9	1.43	tagatose 1,6-diphosphate aldolase [Lactobacillus rhamnosus GG]
II	gi|258509729|ref|YP_003172480.1|	731	155672	27	20	16	13	0.36	cell envelope-associated proteinase, lactocepin PrtR [Lactobacillus rhamnosus GG]
II	gi|258507929|ref|YP_003170680.1|	688	42187	26	22	16	13	2.9	phosphoglycerate kinase [Lactobacillus rhamnosus GG]
II	gi|258507928|ref|YP_003170679.1|	683	36929	14	11	9	7	0.97	glyceraldehyde-3-phosphate dehydrogenase [Lactobacillus rhamnosus GG]
II	gi|258509011|ref|YP_003171762.1|	599	40947	19	15	9	9	1.2	surface antigen NLP/P60 [Lactobacillus rhamnosus GG]
II	gi|258507026|ref|YP_003169777.1|	572	42631	17	15	9	7	0.8	surface antigen [Lactobacillus rhamnosus GG]
II	gi|258509447|ref|YP_003172198.1|	586	8551	37	26	4	4	21.79	hypothetical protein LGG_02452 [Lactobacillus rhamnosus GG]
II	gi|258508599|ref|YP_003171350.1|	449	67179	22	15	13	9	0.62	molecular chaperone DnaK [Lactobacillus rhamnosus GG]
II	gi|258509302|ref|YP_003172053.1|	439	32725	17	13	7	6	1.39	lipoprotein [Lactobacillus rhamnosus GG]
II	gi|258508384|ref|YP_003171135.1|	433	47143	10	9	7	7	0.71	30S ribosomal protein S1 [Lactobacillus rhamnosus GG]
II	gi|258507930|ref|YP_003170681.1|	428	27019	10	10	7	7	1.51	triosephosphate isomerase [Lactobacillus rhamnosus GG]
II	gi|258508179|ref|YP_003170930.1|	414	53109	11	11	9	9	0.84	F0F1 ATP synthase subunit beta [Lactobacillus rhamnosus GG]
II	gi|258508080|ref|YP_003170831.1|	406	49348	15	13	8	8	0.93	glucose-6-phosphate isomerase [Lactobacillus rhamnosus GG]
II	gi|258509518|ref|YP_003172269.1|	405	35481	13	10	9	7	1.02	L-lactate dehydrogenase [Lactobacillus rhamnosus GG]
II	gi|258508088|ref|YP_003170839.1|	404	24929	7	7	4	4	1.03	hypothetical protein LGG_01093 [Lactobacillus rhamnosus GG]
II	gi|258509271|ref|YP_003172022.1|	385	12582	12	9	7	6	4.17	50S ribosomal protein L7/L12 [Lactobacillus rhamnosus GG]
II	gi|258509489|ref|YP_003172240.1|	382	17912	13	10	5	4	2.24	30S ribosomal protein S7 [Lactobacillus rhamnosus GG]
II	gi|258508346|ref|YP_003171097.1|	382	49751	22	15	13	9	1.06	trigger factor [Lactobacillus rhamnosus GG]
II	gi|258509482|ref|YP_003172233.1|	365	22613	9	8	5	4	0.87	50S ribosomal protein L3 [Lactobacillus rhamnosus GG]
II	gi|258509481|ref|YP_003172232.1|	337	22383	12	10	6	6	1.57	50S ribosomal protein L4 [Lactobacillus rhamnosus GG]
II	gi|258509463|ref|YP_003172214.1|	336	15484	9	8	4	4	1.46	50S ribosomal protein L15 [Lactobacillus rhamnosus GG]
II	gi|258509133|ref|YP_003171884.1|	323	25938	10	7	7	5	0.98	phosphoglyceromutase [Lactobacillus rhamnosus GG]
II	gi|258509477|ref|YP_003172228.1|	321	12722	6	4	5	3	1.24	50S ribosomal protein L22 [Lactobacillus rhamnosus GG]
II	gi|258509465|ref|YP_003172216.1|	319	17508	7	6	4	3	0.82	30S ribosomal protein S5 [Lactobacillus rhamnosus GG]
II	gi|258509283|ref|YP_003172034.1|	302	24514	10	9	6	5	1.38	50S ribosomal protein L1 [Lactobacillus rhamnosus GG]
II	gi|258509488|ref|YP_003172239.1|	289	76888	16	13	11	9	0.53	elongation factor G [Lactobacillus rhamnosus GG]
II	gi|258509341|ref|YP_003172092.1|	289	50737	17	11	10	8	0.76	aminopeptidase C [Lactobacillus rhamnosus GG]
II	gi|258509272|ref|YP_003172023.1|	274	18237	6	6	4	4	1.16	50S ribosomal protein L10 [Lactobacillus rhamnosus GG]
II	gi|258508386|ref|YP_003171137.1|	271	9506	7	6	3	3	1.88	DNA-binding protein HU [Lactobacillus rhamnosus GG]
II	gi|258508623|ref|YP_003171374.1|	263	29623	10	7	5	4	0.82	30S ribosomal protein S2 [Lactobacillus rhamnosus GG]
II	gi|258508860|ref|YP_003171611.1|	248	252580	13	5	7	3	0.04	extracellular matrix binding protein [Lactobacillus rhamnosus GG]
II	gi|258508775|ref|YP_003171526.1|	236	33583	3	3	2	2	0.24	peptidylprolyl cis-trans isomerase PrsA1 [Lactobacillus rhamnosus GG]
II	gi|258509483|ref|YP_003172234.1|	226	11714	6	6	3	3	1.39	30S ribosomal protein S10 [Lactobacillus rhamnosus GG]
II	gi|258508057|ref|YP_003170808.1|	225	33950	8	7	6	5	0.69	UTP-glucose-1-phosphate uridylyltransferase [Lactobacillus rhamnosus GG]
II	gi|258507319|ref|YP_003170070.1|	222	49766	7	6	3	3	0.34	cell wall-associated glycoside hydrolase (NLP/P60 protein) [Lactobacillus rhamnosus GG]
II	gi|258507946|ref|YP_003170697.1|	220	48326	14	10	9	6	0.56	sugar ABC transporter substrate-binding protein [Lactobacillus rhamnosus GG]
II	gi|258508940|ref|YP_003171691.1|	218	61182	10	8	5	4	0.27	oligopeptide ABC transporter periplasmic protein [Lactobacillus rhamnosus GG]
II	gi|258507863|ref|YP_003170614.1|	209	38619	10	4	6	3	0.32	thiamine biosynthesis lipoprotein [Lactobacillus rhamnosus GG]
II	gi|258509235|ref|YP_003171986.1|	208	10033	6	5	3	3	1.76	co-chaperonin GroES [Lactobacillus rhamnosus GG]
II	gi|258509470|ref|YP_003172221.1|	206	20198	8	7	5	4	1.39	50S ribosomal protein L5 [Lactobacillus rhamnosus GG]
II	gi|258508561|ref|YP_003171312.1|	202	47271	7	6	5	4	0.36	N-acetylmuramoyl-L-alanine amidase [Lactobacillus rhamnosus GG]
II	gi|258509479|ref|YP_003172230.1|	196	30378	8	6	6	5	1.02	50S ribosomal protein L2 [Lactobacillus rhamnosus GG]
II	gi|258509455|ref|YP_003172206.1|	191	14153	10	7	4	4	1.65	50S ribosomal protein L17 [Lactobacillus rhamnosus GG]
II	gi|258508647|ref|YP_003171398.1|	190	66505	8	4	6	3	0.24	ABC transporter oligopeptide-binding protein [Lactobacillus rhamnosus GG]
II	gi|258507249|ref|YP_003170000.1|	185	47015	8	5	5	3	0.26	D-alanyl-D-alanine carboxypeptidase [Lactobacillus rhamnosus GG]
II	gi|258508176|ref|YP_003170927.1|	179	55253	8	8	6	6	0.48	F0F1 ATP synthase subunit alpha [Lactobacillus rhamnosus GG]
II	gi|258508622|ref|YP_003171373.1|	173	31557	4	3	4	3	0.4	elongation factor Ts [Lactobacillus rhamnosus GG]
II	gi|258508250|ref|YP_003171001.1|	171	23318	8	8	4	4	0.83	30S ribosomal protein S4 [Lactobacillus rhamnosus GG]
II	gi|258507668|ref|YP_003170419.1|	163	5469	4	4	2	2	2.22	hypothetical protein LGG_00673 [Lactobacillus rhamnosus GG]
II	gi|258507006|ref|YP_003169757.1|	163	11566	4	3	2	2	0.81	30S ribosomal protein S6 [Lactobacillus rhamnosus GG]
II	gi|258508815|ref|YP_003171566.1|	135	63270	8	5	5	3	0.19	phosphoenolpyruvate-protein phosphotransferase [Lactobacillus rhamnosus GG]
II	gi|258509284|ref|YP_003172035.1|	134	14871	6	4	4	3	1.01	50S ribosomal protein L11 [Lactobacillus rhamnosus GG]
II	gi|258509475|ref|YP_003172226.1|	129	15999	4	2	2	1	0.24	50S ribosomal protein L16 [Lactobacillus rhamnosus GG]
II	gi|258508067|ref|YP_003170818.1|	129	7364	6	6	2	2	1.46	CspA family cold shock protein [Lactobacillus rhamnosus GG]
II	gi|258508638|ref|YP_003171389.1|	125	10515	2	2	2	2	0.9	30S ribosomal protein S16 [Lactobacillus rhamnosus GG]
II	gi|258509456|ref|YP_003172207.1|	122	34837	3	3	3	3	0.36	DNA-directed RNA polymerase subunit alpha [Lactobacillus rhamnosus GG]
II	gi|258508369|ref|YP_003171120.1|	118	34176	5	3	4	2	0.23	6-phosphofructokinase [Lactobacillus rhamnosus GG]
II	gi|258509443|ref|YP_003172194.1|	115	16564	3	3	3	3	0.88	50S ribosomal protein L13 [Lactobacillus rhamnosus GG]
II	gi|258508685|ref|YP_003171436.1|	112	11300	3	3	3	3	1.47	50S ribosomal protein L21 [Lactobacillus rhamnosus GG]
II	gi|258508691|ref|YP_003171442.1|	111	50512	9	6	5	4	0.33	glutamine synthetase [Lactobacillus rhamnosus GG]
II	gi|258509472|ref|YP_003172223.1|	111	13027	4	4	3	3	1.22	50S ribosomal protein L14 [Lactobacillus rhamnosus GG]
II	gi|258508683|ref|YP_003171434.1|	105	10375	2	2	1	1	0.39	50S ribosomal protein L27 [Lactobacillus rhamnosus GG]
II	gi|258509896|ref|YP_003172647.1|	105	56962	12	5	8	4	0.29	phage-related prohead protease [Lactobacillus rhamnosus GG]
II	gi|258508740|ref|YP_003171491.1|	105	13455	2	2	1	1	0.29	50S ribosomal protein L20 [Lactobacillus rhamnosus GG]
II	gi|258508188|ref|YP_003170939.1|	104	10787	2	2	2	2	0.88	glycine cleavage system protein H [Lactobacillus rhamnosus GG]
II	gi|258509478|ref|YP_003172229.1|	104	10571	3	2	3	2	0.9	30S ribosomal protein S19 [Lactobacillus rhamnosus GG]
II	gi|258508482|ref|YP_003171233.1|	103	83585	4	2	4	2	0.09	penicillin-binding protein 1A [Lactobacillus rhamnosus GG]
II	gi|258509442|ref|YP_003172193.1|	99	14265	4	3	2	1	0.27	30S ribosomal protein S9 [Lactobacillus rhamnosus GG]
II	gi|258509492|ref|YP_003172243.1|	99	137049	18	6	13	6	0.17	DNA-directed RNA polymerase subunit beta' [Lactobacillus rhamnosus GG]
II	gi|258509493|ref|YP_003172244.1|	97	133938	10	3	9	3	0.08	DNA-directed RNA polymerase subunit beta [Lactobacillus rhamnosus GG]
II	gi|258509490|ref|YP_003172241.1|	96	15152	3	3	2	2	0.58	30S ribosomal protein S12 [Lactobacillus rhamnosus GG]
II	gi|258508363|ref|YP_003171114.1|	94	7077	2	2	1	1	1.52	50S ribosomal protein L32 [Lactobacillus rhamnosus GG]
II	gi|258509457|ref|YP_003172208.1|	92	13763	3	2	2	2	0.65	30S ribosomal protein S11 [Lactobacillus rhamnosus GG]
II	gi|258507519|ref|YP_003170270.1|	90	31686	5	4	5	4	0.57	fructose-bisphosphate aldolase [Lactobacillus rhamnosus GG]
II	gi|258509332|ref|YP_003172083.1|	86	46492	3	3	2	2	0.17	internalin J [Lactobacillus rhamnosus GG]
II	gi|258507926|ref|YP_003170677.1|	85	21482	2	2	1	1	0.18	ATP-dependent Clp protease proteolytic subunit [Lactobacillus rhamnosus GG]
II	gi|258509579|ref|YP_003172330.1|	84	74843	4	3	4	3	0.16	methionyl-tRNA synthetase/ protein secretion chaperonin, CsaA [Lactobacillus rhamnosus GG]
II	gi|258508777|ref|YP_003171528.1|	84	13295	5	2	3	1	0.3	hypothetical protein LGG_01782 [Lactobacillus rhamnosus GG]
II	gi|258508993|ref|YP_003171744.1|	83	21552	4	2	2	2	0.39	dTDP-4-dehydrorhamnose 3,5-epimerase [Lactobacillus rhamnosus GG]
II	gi|258508170|ref|YP_003170921.1|	81	22780	2	1	2	1	0.17	uracil phosphoribosyltransferase [Lactobacillus rhamnosus GG]
II	gi|258509466|ref|YP_003172217.1|	79	13007	1	1	1	1	0.3	50S ribosomal protein L18 [Lactobacillus rhamnosus GG]
II	gi|258509461|ref|YP_003172212.1|	78	23923	5	2	4	2	0.34	adenylate kinase [Lactobacillus rhamnosus GG]
II	gi|258507128|ref|YP_003169879.1|	77	47335	4	3	3	2	0.16	adenylosuccinate synthetase [Lactobacillus rhamnosus GG]
II	gi|258509032|ref|YP_003171783.1|	77	32666	11	7	5	4	0.55	cell envelope-related transcriptional attenuator [Lactobacillus rhamnosus GG]
II	gi|258508963|ref|YP_003171714.1|	76	57830	2	2	2	2	0.13	GMP synthase [Lactobacillus rhamnosus GG]
II	gi|258508749|ref|YP_003171500.1|	75	74819	9	6	6	5	0.27	threonyl-tRNA synthetase [Lactobacillus rhamnosus GG]
II	gi|258509468|ref|YP_003172219.1|	74	14765	4	2	3	1	0.26	30S ribosomal protein S8 [Lactobacillus rhamnosus GG]
II	gi|258508594|ref|YP_003171345.1|	73	14258	3	2	2	1	0.28	hypothetical protein LGG_01599 [Lactobacillus rhamnosus GG]
II	gi|258507288|ref|YP_003170039.1|	72	23257	1	1	1	1	0.16	hypothetical protein LGG_00293 [Lactobacillus rhamnosus GG]
II	gi|258509114|ref|YP_003171865.1|	70	8957	3	3	2	2	1.11	acyl carrier protein [Lactobacillus rhamnosus GG]
II	gi|258507603|ref|YP_003170354.1|	69	7198	3	3	1	1	0.58	cold shock protein [Lactobacillus rhamnosus GG]
II	gi|258509833|ref|YP_003172584.1|	68	35398	2	2	1	1	0.11	PTS system mannose-specific transporter subunit IIAB [Lactobacillus rhamnosus GG]
II	gi|258508317|ref|YP_003171068.1|	67	46779	1	1	1	1	0.08	pyruvate dehydrogenase complex E2 component,dihydrolipoyllysine-residue acetyltransferase [Lactobacillus rhamnosus GG]
II	gi|258507569|ref|YP_003170320.1|	66	32596	3	1	3	1	0.12	hypothetical protein LGG_00574 [Lactobacillus rhamnosus GG]
II	gi|258507153|ref|YP_003169904.1|	65	37036	3	2	2	2	0.21	D-lactate dehydrogenase [Lactobacillus rhamnosus GG]
II	gi|258509801|ref|YP_003172552.1|	65	45175	1	1	1	1	0.08	serine protease [Lactobacillus rhamnosus GG]
II	gi|258508419|ref|YP_003171170.1|	64	33501	3	1	3	1	0.11	Manganese-dependent inorganic pyrophosphatase [Lactobacillus rhamnosus GG]
II	gi|258509474|ref|YP_003172225.1|	63	8003	5	3	3	2	1.3	50S ribosomal protein L29 [Lactobacillus rhamnosus GG]
II	gi|258508816|ref|YP_003171567.1|	62	9248	2	1	1	1	0.44	phosphocarrier protein HPr [Lactobacillus rhamnosus GG]
II	gi|258509480|ref|YP_003172231.1|	61	11525	4	3	3	2	0.81	50S ribosomal protein L23 [Lactobacillus rhamnosus GG]
II	gi|258507981|ref|YP_003170732.1|	60	27080	3	2	2	1	0.14	hypothetical protein LGG_00986 [Lactobacillus rhamnosus GG]
II	gi|258508722|ref|YP_003171473.1|	60	52117	3	2	3	2	0.15	6-phosphogluconate dehydrogenase [Lactobacillus rhamnosus GG]
II	gi|258509467|ref|YP_003172218.1|	59	19304	1	1	1	1	0.2	50S ribosomal protein L6 [Lactobacillus rhamnosus GG]
II	gi|258508888|ref|YP_003171639.1|	59	48880	2	2	2	2	0.16	seryl-tRNA synthetase [Lactobacillus rhamnosus GG]
II	gi|258509327|ref|YP_003172078.1|	58	56901	4	3	3	2	0.14	glutamyl-tRNA synthetase [Lactobacillus rhamnosus GG]
II	gi|258507233|ref|YP_003169984.1|	57	23502	1	1	1	1	0.16	pyrrolidone-carboxylate peptidase [Lactobacillus rhamnosus GG]
II	gi|258508899|ref|YP_003171650.1|	55	5858	1	1	1	1	0.73	50S ribosomal protein L33 [Lactobacillus rhamnosus GG]
II	gi|258508351|ref|YP_003171102.1|	55	52765	4	2	3	2	0.15	amino acid ABC transporter permease [Lactobacillus rhamnosus GG]
II	gi|258509831|ref|YP_003172582.1|	53	33393	3	1	2	1	0.11	PTS system mannose-specific transporter subunit IID [Lactobacillus rhamnosus GG]
II	gi|258509539|ref|YP_003172290.1|	52	9606	2	2	1	1	0.42	50S ribosomal protein L31 [Lactobacillus rhamnosus GG]
II	gi|258509213|ref|YP_003171964.1|	51	14033	1	1	1	1	0.28	XRE family transcriptional regulator [Lactobacillus rhamnosus GG]
II	gi|258507503|ref|YP_003170254.1|	50	20636	4	2	3	1	0.19	dihydroxyacetone kinase [Lactobacillus rhamnosus GG]
II	gi|258508992|ref|YP_003171743.1|	49	38560	3	3	2	2	0.2	dTDP-glucose 4,6-dehydratase [Lactobacillus rhamnosus GG]
II	gi|258507739|ref|YP_003170490.1|	48	30878	3	1	3	1	0.12	aldo/keto reductase [Lactobacillus rhamnosus GG]
II	gi|258507891|ref|YP_003170642.1|	46	21077	1	1	1	1	0.18	ribosomal subunit interface protein [Lactobacillus rhamnosus GG]
II	gi|258509048|ref|YP_003171799.1|	45	34112	1	1	1	1	0.11	capsular polysaccharide biosynthesis chain length regulator [Lactobacillus rhamnosus GG]
II	gi|258507978|ref|YP_003170729.1|	45	65788	4	3	3	3	0.18	glucosamine--fructose-6-phosphate aminotransferase [Lactobacillus rhamnosus GG]
II	gi|258508012|ref|YP_003170763.1|	44	40212	4	3	3	2	0.2	lipoprotein [Lactobacillus rhamnosus GG]
II	gi|258509503|ref|YP_003172254.1|	43	56539	2	1	2	1	0.07	lysyl-tRNA synthetase [Lactobacillus rhamnosus GG]
II	gi|258509556|ref|YP_003172307.1|	42	35478	3	1	3	1	0.11	ribose-phosphate pyrophosphokinase [Lactobacillus rhamnosus GG]
II	gi|258509805|ref|YP_003172556.1|	39	29923	1	1	1	1	0.13	hypothetical protein LGG_02810 [Lactobacillus rhamnosus GG]
II	gi|258508463|ref|YP_003171214.1|	38	22746	5	3	4	3	0.59	nitroreductase family protein [Lactobacillus rhamnosus GG]
II	gi|258509460|ref|YP_003172211.1|	37	8142	1	1	1	1	0.51	translation initiation factor IF-1 [Lactobacillus rhamnosus GG]
II	gi|258508742|ref|YP_003171493.1|	36	17281	2	1	2	1	0.22	translation initiation factor 3 [Lactobacillus rhamnosus GG]
II	gi|258509290|ref|YP_003172041.1|	36	14305	3	2	2	1	0.27	hypothetical protein LGG_02295 [Lactobacillus rhamnosus GG]
II	gi|258507670|ref|YP_003170421.1|	36	17820	2	2	1	1	0.22	small heat shock protein [Lactobacillus rhamnosus GG]
II	gi|258509846|ref|YP_003172597.1|	35	46607	1	1	1	1	0.08	sugar ABC transporter substrate-binding protein [Lactobacillus rhamnosus GG]
II	gi|258507916|ref|YP_003170667.1|	34	63585	6	1	3	1	0.06	phosphoglucomutase [Lactobacillus rhamnosus GG]
II	gi|258509458|ref|YP_003172209.1|	34	13548	2	1	2	1	0.29	30S ribosomal protein S13 [Lactobacillus rhamnosus GG]
II	gi|258507213|ref|YP_003169964.1|	34	7836	1	1	1	1	0.52	hypothetical protein LGG_00218 [Lactobacillus rhamnosus GG]
II	gi|258509627|ref|YP_003172378.1|	33	12741	3	2	1	1	0.31	hypothetical protein LGG_02632 [Lactobacillus rhamnosus GG]
II	gi|258509260|ref|YP_003172011.1|	33	11601	1	1	1	1	0.34	hypothetical protein LGG_02265 [Lactobacillus rhamnosus GG]
II	gi|258508857|ref|YP_003171608.1|	32	42414	1	1	1	1	0.09	N-acetylglucosamine-6-phosphate deacetylase [Lactobacillus rhamnosus GG]
II	gi|258509146|ref|YP_003171897.1|	31	16874	1	1	1	1	0.23	UspA family universal stress protein [Lactobacillus rhamnosus GG]
II	gi|258509237|ref|YP_003171988.1|	31	39117	1	1	1	1	0.1	LytR family transcriptional regulator [Lactobacillus rhamnosus GG]
II	gi|258507285|ref|YP_003170036.1|	30	40247	5	3	4	3	0.31	LytR family transcriptional regulator [Lactobacillus rhamnosus GG]
II	gi|258507563|ref|YP_003170314.1|	30	32586	2	1	2	1	0.12	cysteine synthase [Lactobacillus rhamnosus GG]
II	gi|258509061|ref|YP_003171812.1|	30	59479	1	1	1	1	0.06	ABC transporter oligopeptide-binding protein [Lactobacillus rhamnosus GG]
II	gi|258507745|ref|YP_003170496.1|	29	17416	1	1	1	1	0.22	S-ribosylhomocysteinase [Lactobacillus rhamnosus GG]
II	gi|258509476|ref|YP_003172227.1|	29	24933	1	1	1	1	0.15	30S ribosomal protein S3 [Lactobacillus rhamnosus GG]
II	gi|258509049|ref|YP_003171800.1|	29	26559	2	2	2	2	0.31	acyltransferase [Lactobacillus rhamnosus GG]
II	gi|258508556|ref|YP_003171307.1|	28	67822	2	2	1	1	0.05	aspartyl-tRNA synthetase [Lactobacillus rhamnosus GG]
II	gi|258509524|ref|YP_003172275.1|	28	26318	2	2	1	1	0.14	ErfK/YbiS/YcfS/YnhG family protein [Lactobacillus rhamnosus GG]
II	gi|258508486|ref|YP_003171237.1|	28	50188	4	1	3	1	0.07	asparaginyl-tRNA synthetase [Lactobacillus rhamnosus GG]
II	gi|258509811|ref|YP_003172562.1|	27	52324	2	1	2	1	0.07	amino acid ABC transporter permease [Lactobacillus rhamnosus GG]
II	gi|258507004|ref|YP_003169755.1|	27	7831	1	1	1	1	0.52	hypothetical protein LGG_00009 [Lactobacillus rhamnosus GG]
II	gi|258507915|ref|YP_003170666.1|	26	34270	2	2	1	1	0.11	thioredoxin reductase [Lactobacillus rhamnosus GG]
II	gi|258509207|ref|YP_003171958.1|	26	17935	3	1	2	1	0.21	hypothetical protein LGG_02212 [Lactobacillus rhamnosus GG]
II	gi|258509199|ref|YP_003171950.1|	26	156557	5	1	2	1	0.02	CRISPR-associated protein Csn1 [Lactobacillus rhamnosus GG]
II	gi|258508366|ref|YP_003171117.1|	24	30931	1	1	1	1	0.12	hypothetical protein LGG_01371 [Lactobacillus rhamnosus GG]
II	gi|258509471|ref|YP_003172222.1|	24	11239	2	1	1	1	0.36	50S ribosomal protein L24 [Lactobacillus rhamnosus GG]
II	gi|258509856|ref|YP_003172607.1|	24	26823	1	1	1	1	0.14	glutamine ABC transporter ATP-binding protein [Lactobacillus rhamnosus GG]
II	gi|258508260|ref|YP_003171011.1|	24	35022	1	1	1	1	0.11	rod shape-determining protein MreB [Lactobacillus rhamnosus GG]
II	gi|258509047|ref|YP_003171798.1|	24	27411	1	1	1	1	0.14	tyrosine-protein kinase [Lactobacillus rhamnosus GG]
II	gi|258507977|ref|YP_003170728.1|	23	48851	1	1	1	1	0.08	phosphoglucosamine mutase [Lactobacillus rhamnosus GG]
II	gi|258508818|ref|YP_003171569.1|	23	81782	2	1	2	1	0.05	ATP-dependent clp protease ATP-binding subunit [Lactobacillus rhamnosus GG]
II	gi|258509799|ref|YP_003172550.1|	22	16633	2	1	1	1	0.23	Hsp20 family small heat shock protein [Lactobacillus rhamnosus GG]
II	gi|258508994|ref|YP_003171745.1|	22	32535	2	1	2	1	0.12	glucose-1-phosphate thymidylyltransferase [Lactobacillus rhamnosus GG]
II	gi|258508619|ref|YP_003171370.1|	21	20566	2	1	2	1	0.19	ribosome recycling factor [Lactobacillus rhamnosus GG]
II	gi|258507244|ref|YP_003169995.1|	21	52642	1	1	1	1	0.07	inosine-5'-monophosphate dehydrogenase [Lactobacillus rhamnosus GG]
II	gi|258508613|ref|YP_003171364.1|	21	64268	7	1	4	1	0.06	prolyl-tRNA synthetase [Lactobacillus rhamnosus GG]
II	gi|258507008|ref|YP_003169759.1|	21	9122	2	2	1	1	0.45	30S ribosomal protein S18 [Lactobacillus rhamnosus GG]
II	gi|258507843|ref|YP_003170594.1|	21	91625	2	1	2	1	0.04	leucyl-tRNA synthetase [Lactobacillus rhamnosus GG]
II	gi|258507101|ref|YP_003169852.1|	20	25474	1	1	1	1	0.15	hypothetical protein LGG_00106 [Lactobacillus rhamnosus GG]
II	gi|258508600|ref|YP_003171351.1|	20	21822	2	1	1	1	0.18	HSP-70 Cofactor HSP20 [Lactobacillus rhamnosus GG]
II	gi|258508203|ref|YP_003170954.1|	20	18219	1	1	1	1	0.21	universal stress protein family [Lactobacillus rhamnosus GG]
II	gi|258509097|ref|YP_003171848.1|	19	99177	2	1	2	1	0.04	hypothetical protein LGG_02102 [Lactobacillus rhamnosus GG]
II	gi|258509469|ref|YP_003172220.1|	19	6815	2	1	2	1	0.62	30S ribosomal protein S14 [Lactobacillus rhamnosus GG]
II	gi|258507789|ref|YP_003170540.1|	18	99259	3	1	2	1	0.04	penicillin-binding protein 1B [Lactobacillus rhamnosus GG]
II	gi|258508014|ref|YP_003170765.1|	31	51302	2	1	2	1	0.07	aspartyl/glutamyl-tRNA amidotransferase subunit A [Lactobacillus rhamnosus GG]
II	gi|258508721|ref|YP_003171472.1|	29	26359	1	1	1	1	0.14	two-component response regulator [Lactobacillus rhamnosus GG]
II	gi|258508653|ref|YP_003171404.1|	26	9049	1	1	1	1	0.45	acyl carrier protein [Lactobacillus rhamnosus GG]
II	gi|258507954|ref|YP_003170705.1|	26	35204	1	1	1	1	0.11	phosphate acetyltransferase [Lactobacillus rhamnosus GG]
II	gi|258507949|ref|YP_003170700.1|	26	38350	2	1	1	1	0.1	sugar ABC transporter ATP-binding protein [Lactobacillus rhamnosus GG]
II	gi|258508460|ref|YP_003171211.1|	21	59113	1	1	1	1	0.06	formate-tetrahydrofolate ligase [Lactobacillus rhamnosus GG]
II	gi|258508990|ref|YP_003171741.1|	20	19627	1	1	1	1	0.2	hypothetical protein LGG_01995 [Lactobacillus rhamnosus GG]
II	gi|258507762|ref|YP_003170513.1|	20	97300	3	1	3	1	0.04	alanyl-tRNA synthetase [Lactobacillus rhamnosus GG]
II	gi|258508634|ref|YP_003171385.1|	19	13342	2	1	1	1	0.31	50S ribosomal protein L19 [Lactobacillus rhamnosus GG]
II	gi|258509890|ref|YP_003172641.1|	19	16419	2	1	1	1	0.24	hypothetical protein LGG_02895 [Lactobacillus rhamnosus GG]
II	gi|258508666|ref|YP_003171417.1|	16	90530	2	1	2	1	0.04	primosomal protein N' [Lactobacillus rhamnosus GG]
III	gi|258509234|ref|YP_003171985.1|	2688	57357	52	47	20	20	4.46	chaperonin GroEL [Lactobacillus rhamnosus GG]
III	gi|258507931|ref|YP_003170682.1|	1641	47098	41	37	16	16	3.98	phosphopyruvate hydratase [Lactobacillus rhamnosus GG]
III	gi|258508337|ref|YP_003171088.1|	1247	43532	37	32	12	12	3.07	elongation factor Tu [Lactobacillus rhamnosus GG]
III	gi|258509447|ref|YP_003172198.1|	802	8551	46	36	4	4	21.79	hypothetical protein LGG_02452 [Lactobacillus rhamnosus GG]
III	gi|258509570|ref|YP_003172321.1|	797	36334	19	19	11	11	1.96	tagatose 1,6-diphosphate aldolase [Lactobacillus rhamnosus GG]
III	gi|258508370|ref|YP_003171121.1|	724	62866	39	30	19	16	1.98	pyruvate kinase [Lactobacillus rhamnosus GG]
III	gi|258507929|ref|YP_003170680.1|	715	42187	31	25	13	11	2.29	phosphoglycerate kinase [Lactobacillus rhamnosus GG]
III	gi|258509011|ref|YP_003171762.1|	667	40947	24	17	10	9	1.4	surface antigen NLP/P60 [Lactobacillus rhamnosus GG]
III	gi|258507026|ref|YP_003169777.1|	423	42631	17	15	9	8	0.96	surface antigen [Lactobacillus rhamnosus GG]
III	gi|258508080|ref|YP_003170831.1|	633	49348	18	17	7	7	0.93	glucose-6-phosphate isomerase [Lactobacillus rhamnosus GG]
III	gi|258509488|ref|YP_003172239.1|	630	76888	23	18	12	10	0.68	elongation factor G [Lactobacillus rhamnosus GG]
III	gi|258508948|ref|YP_003171699.1|	621	128238	21	17	15	11	0.37	hypothetical protein LGG_01953 [Lactobacillus rhamnosus GG]
III	gi|258509729|ref|YP_003172480.1|	595	155672	27	19	15	11	0.32	cell envelope-associated proteinase, lactocepin PrtR [Lactobacillus rhamnosus GG]
III	gi|258508384|ref|YP_003171135.1|	528	47143	18	14	9	8	0.99	30S ribosomal protein S1 [Lactobacillus rhamnosus GG]
III	gi|258507928|ref|YP_003170679.1|	523	36929	10	10	6	6	0.79	glyceraldehyde-3-phosphate dehydrogenase [Lactobacillus rhamnosus GG]
III	gi|258508346|ref|YP_003171097.1|	434	49751	21	16	11	9	1.06	trigger factor [Lactobacillus rhamnosus GG]
III	gi|258508599|ref|YP_003171350.1|	411	67179	26	12	11	7	0.46	molecular chaperone DnaK [Lactobacillus rhamnosus GG]
III	gi|258509133|ref|YP_003171884.1|	402	25938	16	13	5	5	0.98	phosphoglyceromutase [Lactobacillus rhamnosus GG]
III	gi|258508088|ref|YP_003170839.1|	394	24929	10	7	4	3	0.76	hypothetical protein LGG_01093 [Lactobacillus rhamnosus GG]
III	gi|258508860|ref|YP_003171611.1|	394	252580	19	12	10	6	0.11	extracellular matrix binding protein [Lactobacillus rhamnosus GG]
III	gi|258509332|ref|YP_003172083.1|	364	46492	9	9	4	4	0.36	internalin J [Lactobacillus rhamnosus GG]
III	gi|258509271|ref|YP_003172022.1|	355	12582	11	9	5	5	2.93	50S ribosomal protein L7/L12 [Lactobacillus rhamnosus GG]
III	gi|258509465|ref|YP_003172216.1|	347	17508	10	10	5	5	2.31	30S ribosomal protein S5 [Lactobacillus rhamnosus GG]
III	gi|258509302|ref|YP_003172053.1|	328	32725	14	9	6	5	0.92	lipoprotein [Lactobacillus rhamnosus GG]
III	gi|258509481|ref|YP_003172232.1|	317	22383	9	8	5	5	1.2	50S ribosomal protein L4 [Lactobacillus rhamnosus GG]
III	gi|258509482|ref|YP_003172233.1|	316	22613	9	8	4	4	1.18	50S ribosomal protein L3 [Lactobacillus rhamnosus GG]
III	gi|258507930|ref|YP_003170681.1|	314	27019	5	5	3	3	0.48	triosephosphate isomerase [Lactobacillus rhamnosus GG]
III	gi|258508179|ref|YP_003170930.1|	311	53109	13	10	9	8	0.72	F0F1 ATP synthase subunit beta [Lactobacillus rhamnosus GG]
III	gi|258509463|ref|YP_003172214.1|	277	15484	13	10	4	4	2.08	50S ribosomal protein L15 [Lactobacillus rhamnosus GG]
III	gi|258509489|ref|YP_003172240.1|	271	17912	14	11	4	4	2.24	30S ribosomal protein S7 [Lactobacillus rhamnosus GG]
III	gi|258509272|ref|YP_003172023.1|	266	18237	8	7	5	4	1.16	50S ribosomal protein L10 [Lactobacillus rhamnosus GG]
III	gi|258509518|ref|YP_003172269.1|	256	35481	11	9	6	6	0.83	L-lactate dehydrogenase [Lactobacillus rhamnosus GG]
III	gi|258507319|ref|YP_003170070.1|	251	49766	6	6	3	3	0.34	cell wall-associated glycoside hydrolase (NLP/P60 protein) [Lactobacillus rhamnosus GG]
III	gi|258509341|ref|YP_003172092.1|	249	50737	16	13	8	7	0.76	aminopeptidase C [Lactobacillus rhamnosus GG]
III	gi|258509477|ref|YP_003172228.1|	247	12722	4	4	3	3	1.24	50S ribosomal protein L22 [Lactobacillus rhamnosus GG]
III	gi|258509283|ref|YP_003172034.1|	235	24514	11	6	5	4	1.06	50S ribosomal protein L1 [Lactobacillus rhamnosus GG]
III	gi|258507249|ref|YP_003170000.1|	222	47015	8	5	5	4	0.36	D-alanyl-D-alanine carboxypeptidase [Lactobacillus rhamnosus GG]
III	gi|258508775|ref|YP_003171526.1|	214	33583	2	2	1	1	0.11	peptidylprolyl cis-trans isomerase PrsA1 [Lactobacillus rhamnosus GG]
III	gi|258507946|ref|YP_003170697.1|	211	48326	19	9	10	5	0.45	sugar ABC transporter substrate-binding protein [Lactobacillus rhamnosus GG]
III	gi|258508057|ref|YP_003170808.1|	207	33950	7	7	5	5	0.69	UTP-glucose-1-phosphate uridylyltransferase [Lactobacillus rhamnosus GG]
III	gi|258508940|ref|YP_003171691.1|	198	61182	10	7	5	5	0.34	oligopeptide ABC transporter periplasmic protein [Lactobacillus rhamnosus GG]
III	gi|258508623|ref|YP_003171374.1|	196	29623	12	8	4	4	0.62	30S ribosomal protein S2 [Lactobacillus rhamnosus GG]
III	gi|258508638|ref|YP_003171389.1|	181	10515	4	4	2	2	0.9	30S ribosomal protein S16 [Lactobacillus rhamnosus GG]
III	gi|258508815|ref|YP_003171566.1|	174	63270	8	5	5	3	0.19	phosphoenolpyruvate-protein phosphotransferase [Lactobacillus rhamnosus GG]
III	gi|258508188|ref|YP_003170939.1|	168	10787	3	3	2	2	0.88	glycine cleavage system protein H [Lactobacillus rhamnosus GG]
III	gi|258509114|ref|YP_003171865.1|	163	8957	3	3	2	2	1.11	acyl carrier protein [Lactobacillus rhamnosus GG]
III	gi|258508176|ref|YP_003170927.1|	163	55253	8	6	5	4	0.3	F0F1 ATP synthase subunit alpha [Lactobacillus rhamnosus GG]
III	gi|258508250|ref|YP_003171001.1|	161	23318	7	6	5	4	0.83	30S ribosomal protein S4 [Lactobacillus rhamnosus GG]
III	gi|258508740|ref|YP_003171491.1|	160	13455	3	3	1	1	0.67	50S ribosomal protein L20 [Lactobacillus rhamnosus GG]
III	gi|258507863|ref|YP_003170614.1|	159	38619	12	8	5	4	0.45	thiamine biosynthesis lipoprotein [Lactobacillus rhamnosus GG]
III	gi|258507668|ref|YP_003170419.1|	157	5469	6	6	3	3	4.78	hypothetical protein LGG_00673 [Lactobacillus rhamnosus GG]
III	gi|258509235|ref|YP_003171986.1|	156	10033	5	4	3	3	1.76	co-chaperonin GroES [Lactobacillus rhamnosus GG]
III	gi|258508386|ref|YP_003171137.1|	154	9506	6	6	3	3	3.11	DNA-binding protein HU [Lactobacillus rhamnosus GG]
III	gi|258509483|ref|YP_003172234.1|	154	11714	6	6	3	3	1.39	30S ribosomal protein S10 [Lactobacillus rhamnosus GG]
III	gi|258508622|ref|YP_003171373.1|	149	31557	9	7	7	6	0.97	elongation factor Ts [Lactobacillus rhamnosus GG]
III	gi|258508749|ref|YP_003171500.1|	148	74819	12	9	8	5	0.27	threonyl-tRNA synthetase [Lactobacillus rhamnosus GG]
III	gi|258509466|ref|YP_003172217.1|	139	13007	2	2	2	2	0.7	50S ribosomal protein L18 [Lactobacillus rhamnosus GG]
III	gi|258508561|ref|YP_003171312.1|	138	47271	8	4	5	2	0.16	N-acetylmuramoyl-L-alanine amidase [Lactobacillus rhamnosus GG]
III	gi|258509476|ref|YP_003172227.1|	135	24933	4	4	3	3	0.53	30S ribosomal protein S3 [Lactobacillus rhamnosus GG]
III	gi|258508647|ref|YP_003171398.1|	123	66505	11	6	6	5	0.31	ABC transporter oligopeptide-binding protein [Lactobacillus rhamnosus GG]
III	gi|258508363|ref|YP_003171114.1|	122	7077	2	2	1	1	1.52	50S ribosomal protein L32 [Lactobacillus rhamnosus GG]
III	gi|258509443|ref|YP_003172194.1|	121	16564	4	2	2	1	0.23	50S ribosomal protein L13 [Lactobacillus rhamnosus GG]
III	gi|258509896|ref|YP_003172647.1|	120	56962	11	5	5	3	0.21	phage-related prohead protease [Lactobacillus rhamnosus GG]
III	gi|258509493|ref|YP_003172244.1|	118	133938	10	5	7	3	0.08	DNA-directed RNA polymerase subunit beta [Lactobacillus rhamnosus GG]
III	gi|258507569|ref|YP_003170320.1|	117	32596	4	2	2	1	0.12	hypothetical protein LGG_00574 [Lactobacillus rhamnosus GG]
III	gi|258509284|ref|YP_003172035.1|	115	14871	3	3	2	2	0.59	50S ribosomal protein L11 [Lactobacillus rhamnosus GG]
III	gi|258508613|ref|YP_003171364.1|	114	64268	7	3	5	2	0.12	prolyl-tRNA synthetase [Lactobacillus rhamnosus GG]
III	gi|258508067|ref|YP_003170818.1|	112	7364	5	5	2	2	1.46	CspA family cold shock protein [Lactobacillus rhamnosus GG]
III	gi|258509470|ref|YP_003172221.1|	112	20198	7	7	3	3	1.01	50S ribosomal protein L5 [Lactobacillus rhamnosus GG]
III	gi|258509456|ref|YP_003172207.1|	111	34837	6	5	4	3	0.36	DNA-directed RNA polymerase subunit alpha [Lactobacillus rhamnosus GG]
III	gi|258509490|ref|YP_003172241.1|	111	15152	4	3	3	2	0.58	30S ribosomal protein S12 [Lactobacillus rhamnosus GG]
III	gi|258509831|ref|YP_003172582.1|	108	33393	4	4	4	4	0.53	PTS system mannose-specific transporter subunit IID [Lactobacillus rhamnosus GG]
III	gi|258508369|ref|YP_003171120.1|	108	34176	7	4	4	3	0.37	6-phosphofructokinase [Lactobacillus rhamnosus GG]
III	gi|258509468|ref|YP_003172219.1|	106	14765	5	4	3	2	1.02	30S ribosomal protein S8 [Lactobacillus rhamnosus GG]
III	gi|258507288|ref|YP_003170039.1|	105	23257	2	2	1	1	0.16	hypothetical protein LGG_00293 [Lactobacillus rhamnosus GG]
III	gi|258509475|ref|YP_003172226.1|	104	15999	2	2	1	1	0.24	50S ribosomal protein L16 [Lactobacillus rhamnosus GG]
III	gi|258508691|ref|YP_003171442.1|	101	50512	7	5	4	3	0.24	glutamine synthetase [Lactobacillus rhamnosus GG]
III	gi|258509479|ref|YP_003172230.1|	100	30378	6	3	3	2	0.42	50S ribosomal protein L2 [Lactobacillus rhamnosus GG]
III	gi|258508486|ref|YP_003171237.1|	98	50188	4	3	2	2	0.15	asparaginyl-tRNA synthetase [Lactobacillus rhamnosus GG]
III	gi|258507926|ref|YP_003170677.1|	96	21482	5	4	3	2	0.39	ATP-dependent Clp protease proteolytic subunit [Lactobacillus rhamnosus GG]
III	gi|258508683|ref|YP_003171434.1|	94	10375	2	2	1	1	0.39	50S ribosomal protein L27 [Lactobacillus rhamnosus GG]
III	gi|258508722|ref|YP_003171473.1|	93	52117	6	4	4	2	0.15	6-phosphogluconate dehydrogenase [Lactobacillus rhamnosus GG]
III	gi|258509579|ref|YP_003172330.1|	93	74843	5	4	5	4	0.21	methionyl-tRNA synthetase/ protein secretion chaperonin, CsaA [Lactobacillus rhamnosus GG]
III	gi|258508777|ref|YP_003171528.1|	92	13295	8	4	4	3	1.17	hypothetical protein LGG_01782 [Lactobacillus rhamnosus GG]
III	gi|258509213|ref|YP_003171964.1|	91	14033	2	2	2	2	0.64	XRE family transcriptional regulator [Lactobacillus rhamnosus GG]
III	gi|258508993|ref|YP_003171744.1|	88	21552	6	3	2	2	0.39	dTDP-4-dehydrorhamnose 3,5-epimerase [Lactobacillus rhamnosus GG]
III	gi|258507006|ref|YP_003169757.1|	87	11566	5	3	2	2	0.81	30S ribosomal protein S6 [Lactobacillus rhamnosus GG]
III	gi|258508685|ref|YP_003171436.1|	85	11300	3	3	2	2	0.83	50S ribosomal protein L21 [Lactobacillus rhamnosus GG]
III	gi|258507008|ref|YP_003169759.1|	84	9122	4	3	1	1	1.09	30S ribosomal protein S18 [Lactobacillus rhamnosus GG]
III	gi|258509833|ref|YP_003172584.1|	83	35398	2	2	1	1	0.11	PTS system mannose-specific transporter subunit IIAB [Lactobacillus rhamnosus GG]
III	gi|258507233|ref|YP_003169984.1|	83	23502	2	2	1	1	0.16	pyrrolidone-carboxylate peptidase [Lactobacillus rhamnosus GG]
III	gi|258509455|ref|YP_003172206.1|	79	14153	5	3	3	2	0.63	50S ribosomal protein L17 [Lactobacillus rhamnosus GG]
III	gi|258509458|ref|YP_003172209.1|	79	13548	3	3	2	2	0.66	30S ribosomal protein S13 [Lactobacillus rhamnosus GG]
III	gi|258509805|ref|YP_003172556.1|	78	29923	3	2	2	1	0.13	hypothetical protein LGG_02810 [Lactobacillus rhamnosus GG]
III	gi|258509492|ref|YP_003172243.1|	78	137049	12	5	8	4	0.11	DNA-directed RNA polymerase subunit beta' [Lactobacillus rhamnosus GG]
III	gi|258509811|ref|YP_003172562.1|	77	52324	5	4	2	1	0.15	amino acid ABC transporter permease [Lactobacillus rhamnosus GG]
III	gi|258509146|ref|YP_003171897.1|	75	16874	3	1	3	1	0.23	UspA family universal stress protein [Lactobacillus rhamnosus GG]
III	gi|258509503|ref|YP_003172254.1|	73	56539	5	3	3	2	0.14	lysyl-tRNA synthetase [Lactobacillus rhamnosus GG]
III	gi|258508594|ref|YP_003171345.1|	71	14258	3	2	2	1	0.28	hypothetical protein LGG_01599 [Lactobacillus rhamnosus GG]
III	gi|258507153|ref|YP_003169904.1|	69	37036	4	2	2	2	0.21	D-lactate dehydrogenase [Lactobacillus rhamnosus GG]
III	gi|258509474|ref|YP_003172225.1|	68	8003	5	3	3	2	1.3	50S ribosomal protein L29 [Lactobacillus rhamnosus GG]
III	gi|258509539|ref|YP_003172290.1|	65	9606	3	3	1	1	0.42	50S ribosomal protein L31 [Lactobacillus rhamnosus GG]
III	gi|258508170|ref|YP_003170921.1|	65	22780	1	1	1	1	0.17	uracil phosphoribosyltransferase [Lactobacillus rhamnosus GG]
III	gi|258509457|ref|YP_003172208.1|	65	13763	3	2	2	2	0.65	30S ribosomal protein S11 [Lactobacillus rhamnosus GG]
III	gi|258508260|ref|YP_003171011.1|	61	35022	2	2	2	2	0.23	rod shape-determining protein MreB [Lactobacillus rhamnosus GG]
III	gi|258508610|ref|YP_003171361.1|	59	44546	3	2	2	1	0.08	transcription elongation factor NusA [Lactobacillus rhamnosus GG]
III	gi|258509799|ref|YP_003172550.1|	57	16633	3	2	2	2	0.52	Hsp20 family small heat shock protein [Lactobacillus rhamnosus GG]
III	gi|258507603|ref|YP_003170354.1|	57	7198	3	3	1	1	0.58	cold shock protein [Lactobacillus rhamnosus GG]
III	gi|258508688|ref|YP_003171439.1|	56	45372	1	1	1	1	0.08	hypothetical protein LGG_01693 [Lactobacillus rhamnosus GG]
III	gi|258508463|ref|YP_003171214.1|	56	22746	4	3	3	3	0.59	nitroreductase family protein [Lactobacillus rhamnosus GG]
III	gi|258507981|ref|YP_003170732.1|	55	27080	4	3	1	1	0.14	hypothetical protein LGG_00986 [Lactobacillus rhamnosus GG]
III	gi|258509032|ref|YP_003171783.1|	54	32666	5	4	3	2	0.24	cell envelope-related transcriptional attenuator [Lactobacillus rhamnosus GG]
III	gi|258508991|ref|YP_003171742.1|	54	31970	1	1	1	1	0.12	dTDP-4-dehydrorhamnose reductase [Lactobacillus rhamnosus GG]
III	gi|258507004|ref|YP_003169755.1|	53	7831	2	2	1	1	0.52	hypothetical protein LGG_00009 [Lactobacillus rhamnosus GG]
III	gi|258509524|ref|YP_003172275.1|	53	26318	2	1	1	1	0.14	ErfK/YbiS/YcfS/YnhG family protein [Lactobacillus rhamnosus GG]
III	gi|258508742|ref|YP_003171493.1|	52	17281	1	1	1	1	0.22	translation initiation factor 3 [Lactobacillus rhamnosus GG]
III	gi|258508203|ref|YP_003170954.1|	49	18219	2	1	1	1	0.21	universal stress protein family [Lactobacillus rhamnosus GG]
III	gi|258508888|ref|YP_003171639.1|	47	48880	6	3	4	2	0.16	seryl-tRNA synthetase [Lactobacillus rhamnosus GG]
III	gi|258508419|ref|YP_003171170.1|	47	33501	7	3	4	2	0.38	Manganese-dependent inorganic pyrophosphatase [Lactobacillus rhamnosus GG]
III	gi|258509846|ref|YP_003172597.1|	46	46607	4	1	3	1	0.08	sugar ABC transporter substrate-binding protein [Lactobacillus rhamnosus GG]
III	gi|258509461|ref|YP_003172212.1|	46	23923	6	3	4	2	0.34	adenylate kinase [Lactobacillus rhamnosus GG]
III	gi|258509509|ref|YP_003172260.1|	46	78189	4	1	3	1	0.05	cell division protein FtsH [Lactobacillus rhamnosus GG]
III	gi|258509472|ref|YP_003172223.1|	46	13027	4	3	3	3	1.22	50S ribosomal protein L14 [Lactobacillus rhamnosus GG]
III	gi|258508153|ref|YP_003170904.1|	46	54322	1	1	1	1	0.07	dipeptidase A [Lactobacillus rhamnosus GG]
III	gi|258508482|ref|YP_003171233.1|	45	83585	5	2	4	2	0.09	penicillin-binding protein 1A [Lactobacillus rhamnosus GG]
III	gi|258509327|ref|YP_003172078.1|	45	56901	5	3	4	2	0.14	glutamyl-tRNA synthetase [Lactobacillus rhamnosus GG]
III	gi|258509290|ref|YP_003172041.1|	42	14305	2	2	1	1	0.27	hypothetical protein LGG_02295 [Lactobacillus rhamnosus GG]
III	gi|258508317|ref|YP_003171068.1|	41	46779	2	2	1	1	0.08	pyruvate dehydrogenase complex E2 component,dihydrolipoyllysine-residue acetyltransferase [Lactobacillus rhamnosus GG]
III	gi|258509442|ref|YP_003172193.1|	40	14265	3	2	2	1	0.27	30S ribosomal protein S9 [Lactobacillus rhamnosus GG]
III	gi|258508556|ref|YP_003171307.1|	40	67822	3	3	2	2	0.11	aspartyl-tRNA synthetase [Lactobacillus rhamnosus GG]
III	gi|258507670|ref|YP_003170421.1|	40	17820	2	2	1	1	0.22	small heat shock protein [Lactobacillus rhamnosus GG]
III	gi|258509627|ref|YP_003172378.1|	39	12741	2	1	2	1	0.31	hypothetical protein LGG_02632 [Lactobacillus rhamnosus GG]
III	gi|258509049|ref|YP_003171800.1|	37	26559	2	1	2	1	0.14	acyltransferase [Lactobacillus rhamnosus GG]
III	gi|258508816|ref|YP_003171567.1|	37	9248	2	2	1	1	0.44	phosphocarrier protein HPr [Lactobacillus rhamnosus GG]
III	gi|258509097|ref|YP_003171848.1|	37	99177	4	1	3	1	0.04	hypothetical protein LGG_02102 [Lactobacillus rhamnosus GG]
III	gi|258507843|ref|YP_003170594.1|	34	91625	3	1	2	1	0.04	leucyl-tRNA synthetase [Lactobacillus rhamnosus GG]
III	gi|258509260|ref|YP_003172011.1|	34	11601	2	2	1	1	0.34	hypothetical protein LGG_02265 [Lactobacillus rhamnosus GG]
III	gi|258507978|ref|YP_003170729.1|	33	65788	5	2	3	1	0.06	glucosamine--fructose-6-phosphate aminotransferase [Lactobacillus rhamnosus GG]
III	gi|258508351|ref|YP_003171102.1|	33	52765	5	1	3	1	0.07	amino acid ABC transporter permease [Lactobacillus rhamnosus GG]
III	gi|258508832|ref|YP_003171583.1|	31	43015	1	1	1	1	0.09	hydroxymethylglutaryl-CoA synthase [Lactobacillus rhamnosus GG]
III	gi|258507429|ref|YP_003170180.1|	31	64699	4	1	3	1	0.06	beta-N-acetylhexosaminidase (GH3) [Lactobacillus rhamnosus GG]
III	gi|258509237|ref|YP_003171988.1|	31	39117	2	1	2	1	0.1	LytR family transcriptional regulator [Lactobacillus rhamnosus GG]
III	gi|258507519|ref|YP_003170270.1|	31	31686	5	2	2	2	0.25	fructose-bisphosphate aldolase [Lactobacillus rhamnosus GG]
III	gi|258509856|ref|YP_003172607.1|	30	26823	4	1	2	1	0.14	glutamine ABC transporter ATP-binding protein [Lactobacillus rhamnosus GG]
III	gi|258509886|ref|YP_003172637.1|	29	10028	1	1	1	1	0.4	hypothetical protein LGG_02891 [Lactobacillus rhamnosus GG]
III	gi|258509478|ref|YP_003172229.1|	28	10571	1	1	1	1	0.38	30S ribosomal protein S19 [Lactobacillus rhamnosus GG]
III	gi|258509199|ref|YP_003171950.1|	27	156557	6	2	2	1	0.02	CRISPR-associated protein Csn1 [Lactobacillus rhamnosus GG]
III	gi|258507128|ref|YP_003169879.1|	25	47335	5	1	3	1	0.08	adenylosuccinate synthetase [Lactobacillus rhamnosus GG]
III	gi|258507285|ref|YP_003170036.1|	24	40247	4	2	2	2	0.19	LytR family transcriptional regulator [Lactobacillus rhamnosus GG]
III	gi|258508600|ref|YP_003171351.1|	24	21822	3	2	2	1	0.18	HSP-70 Cofactor HSP20 [Lactobacillus rhamnosus GG]
III	gi|258508012|ref|YP_003170763.1|	24	40212	2	1	1	1	0.09	lipoprotein [Lactobacillus rhamnosus GG]
III	gi|258508963|ref|YP_003171714.1|	24	57830	2	1	2	1	0.06	GMP synthase [Lactobacillus rhamnosus GG]
III	gi|258508899|ref|YP_003171650.1|	24	5858	1	1	1	1	0.73	50S ribosomal protein L33 [Lactobacillus rhamnosus GG]
III	gi|258507977|ref|YP_003170728.1|	24	48851	3	1	2	1	0.08	phosphoglucosamine mutase [Lactobacillus rhamnosus GG]
III	gi|258507789|ref|YP_003170540.1|	23	99259	4	1	3	1	0.04	penicillin-binding protein 1B [Lactobacillus rhamnosus GG]
III	gi|258509048|ref|YP_003171799.1|	22	34112	2	1	2	1	0.11	capsular polysaccharide biosynthesis chain length regulator [Lactobacillus rhamnosus GG]
III	gi|258508994|ref|YP_003171745.1|	22	32535	2	1	2	1	0.12	glucose-1-phosphate thymidylyltransferase [Lactobacillus rhamnosus GG]
III	gi|258509469|ref|YP_003172220.1|	22	6815	1	1	1	1	0.62	30S ribosomal protein S14 [Lactobacillus rhamnosus GG]
III	gi|258508992|ref|YP_003171743.1|	21	38560	3	2	2	1	0.1	dTDP-glucose 4,6-dehydratase [Lactobacillus rhamnosus GG]
III	gi|258509061|ref|YP_003171812.1|	20	59479	1	1	1	1	0.06	ABC transporter oligopeptide-binding protein [Lactobacillus rhamnosus GG]
III	gi|258507739|ref|YP_003170490.1|	20	30878	2	1	2	1	0.12	aldo/keto reductase [Lactobacillus rhamnosus GG]
III	gi|258507915|ref|YP_003170666.1|	20	34270	2	1	1	1	0.11	thioredoxin reductase [Lactobacillus rhamnosus GG]
III	gi|258507320|ref|YP_003170071.1|	20	49328	2	1	2	1	0.08	NADH oxidase [Lactobacillus rhamnosus GG]
III	gi|258507101|ref|YP_003169852.1|	19	25474	2	1	1	1	0.15	hypothetical protein LGG_00106 [Lactobacillus rhamnosus GG]
III	gi|258507242|ref|YP_003169993.1|	19	40281	1	1	1	1	0.09	GTP-dependent nucleic acid-binding protein EngD [Lactobacillus rhamnosus GG]
III	gi|258509460|ref|YP_003172211.1|	18	8142	2	1	1	1	0.51	translation initiation factor IF-1 [Lactobacillus rhamnosus GG]
III	gi|258509480|ref|YP_003172231.1|	18	11525	4	1	2	1	0.34	50S ribosomal protein L23 [Lactobacillus rhamnosus GG]
III	gi|258509471|ref|YP_003172222.1|	16	11239	2	1	1	1	0.36	50S ribosomal protein L24 [Lactobacillus rhamnosus GG]
III	gi|258507503|ref|YP_003170254.1|	16	20636	2	1	1	1	0.19	dihydroxyacetone kinase [Lactobacillus rhamnosus GG]
III	gi|258509170|ref|YP_003171921.1|	107	73352	3	1	3	1	0.05	asparagine synthase [Lactobacillus rhamnosus GG]
III	gi|258509533|ref|YP_003172284.1|	89	56423	2	1	2	1	0.07	ATP-dependent RNA helicase [Lactobacillus rhamnosus GG]
III	gi|258508322|ref|YP_003171073.1|	48	67999	1	1	1	1	0.05	GTP-binding protein TypA [Lactobacillus rhamnosus GG]
III	gi|258507279|ref|YP_003170030.1|	31	12878	1	1	1	1	0.31	hypothetical protein LGG_00284 [Lactobacillus rhamnosus GG]
III	gi|258507247|ref|YP_003169998.1|	26	25497	1	1	1	1	0.15	two-component response regulator [Lactobacillus rhamnosus GG]
III	gi|258509828|ref|YP_003172579.1|	24	34094	1	1	1	1	0.11	aldo/keto reductase [Lactobacillus rhamnosus GG]
III	gi|258508174|ref|YP_003170925.1|	23	17679	2	1	1	1	0.22	ATP synthase subunit B [Lactobacillus rhamnosus GG]
III	gi|258509625|ref|YP_003172376.1|	21	37320	2	1	1	1	0.1	aldo/keto reductase [Lactobacillus rhamnosus GG]
III	gi|258509541|ref|YP_003172292.1|	20	60003	4	1	3	1	0.06	CTP synthetase [Lactobacillus rhamnosus GG]
III	gi|258509881|ref|YP_003172632.1|	18	23258	1	1	1	1	0.17	transcriptional regulator [Lactobacillus rhamnosus GG]
III	gi|258508645|ref|YP_003171396.1|	18	130045	4	1	4	1	0.03	chromosome partition protein smc [Lactobacillus rhamnosus GG]
III	gi|258508584|ref|YP_003171335.1|	15	61617	1	1	1	1	0.06	cell surface protein [Lactobacillus rhamnosus GG]

### Sheet: PF-all-without-false-IDs
Table S3. All identified surfaceome proteins (p < 0.05) without false identifications from GG planktonic cells grown on fructose. Letters in different colours refer to identifications from different biological replica samples. Boxes in grey, proteins identified from at least two independent replicates.
No. replica sample	Accession	Mascot score	Mass	No. matches	No. significant matches	No. Seq.	No. significant seq.	emPAI	Description
I	gi|258509011|ref|YP_003171762.1|	1190	40947	37	29	11	10	1.62	surface antigen NLP/P60 [Lactobacillus rhamnosus GG]
I	gi|258507026|ref|YP_003169777.1|	945	42631	30	23	10	8	0.96	surface antigen [Lactobacillus rhamnosus GG]
I	gi|258509302|ref|YP_003172053.1|	1038	32725	41	29	11	10	3.13	lipoprotein [Lactobacillus rhamnosus GG]
I	gi|258509729|ref|YP_003172480.1|	643	155672	23	17	16	10	0.29	cell envelope-associated proteinase, lactocepin PrtR [Lactobacillus rhamnosus GG]
I	gi|258507931|ref|YP_003170682.1|	596	47098	14	14	11	11	1.32	phosphopyruvate hydratase [Lactobacillus rhamnosus GG]
I	gi|258508647|ref|YP_003171398.1|	568	66505	23	20	11	11	1.03	ABC transporter oligopeptide-binding protein [Lactobacillus rhamnosus GG]
I	gi|258508337|ref|YP_003171088.1|	526	43532	12	12	6	6	0.94	elongation factor Tu [Lactobacillus rhamnosus GG]
I	gi|258508948|ref|YP_003171699.1|	515	128238	21	13	13	9	0.29	hypothetical protein LGG_01953 [Lactobacillus rhamnosus GG]
I	gi|258509061|ref|YP_003171812.1|	511	59479	19	16	13	10	0.83	ABC transporter oligopeptide-binding protein [Lactobacillus rhamnosus GG]
I	gi|258509234|ref|YP_003171985.1|	502	57357	8	8	5	5	0.37	chaperonin GroEL [Lactobacillus rhamnosus GG]
I	gi|258508088|ref|YP_003170839.1|	461	24929	8	7	5	4	1.03	hypothetical protein LGG_01093 [Lactobacillus rhamnosus GG]
I	gi|258509220|ref|YP_003171971.1|	413	34162	6	6	3	3	0.52	hypothetical protein LGG_02225 [Lactobacillus rhamnosus GG]
I	gi|258507946|ref|YP_003170697.1|	370	48326	17	10	10	7	0.68	sugar ABC transporter substrate-binding protein [Lactobacillus rhamnosus GG]
I	gi|258508482|ref|YP_003171233.1|	369	83585	7	7	5	5	0.24	penicillin-binding protein 1A [Lactobacillus rhamnosus GG]
I	gi|258508860|ref|YP_003171611.1|	307	252580	13	8	8	5	0.07	extracellular matrix binding protein [Lactobacillus rhamnosus GG]
I	gi|258509271|ref|YP_003172022.1|	281	12582	8	7	5	5	2.93	50S ribosomal protein L7/L12 [Lactobacillus rhamnosus GG]
I	gi|258507249|ref|YP_003170000.1|	276	47015	8	6	6	4	0.47	D-alanyl-D-alanine carboxypeptidase [Lactobacillus rhamnosus GG]
I	gi|258509846|ref|YP_003172597.1|	273	46607	10	8	9	7	0.72	sugar ABC transporter substrate-binding protein [Lactobacillus rhamnosus GG]
I	gi|258509032|ref|YP_003171783.1|	260	32666	7	5	4	3	0.39	cell envelope-related transcriptional attenuator [Lactobacillus rhamnosus GG]
I	gi|258507319|ref|YP_003170070.1|	248	49766	7	5	4	4	0.34	cell wall-associated glycoside hydrolase (NLP/P60 protein) [Lactobacillus rhamnosus GG]
I	gi|258508775|ref|YP_003171526.1|	242	33583	4	3	3	2	0.24	peptidylprolyl cis-trans isomerase PrsA1 [Lactobacillus rhamnosus GG]
I	gi|258509914|ref|YP_003172665.1|	236	38942	8	7	7	6	0.74	transporter RND superfamily [Lactobacillus rhamnosus GG]
I	gi|258508386|ref|YP_003171137.1|	235	9506	7	7	3	3	1.88	DNA-binding protein HU [Lactobacillus rhamnosus GG]
I	gi|258507928|ref|YP_003170679.1|	174	36929	4	4	3	3	0.34	glyceraldehyde-3-phosphate dehydrogenase [Lactobacillus rhamnosus GG]
I	gi|258508561|ref|YP_003171312.1|	172	47271	5	4	3	2	0.16	N-acetylmuramoyl-L-alanine amidase [Lactobacillus rhamnosus GG]
I	gi|258509570|ref|YP_003172321.1|	156	36334	3	3	3	3	0.34	tagatose 1,6-diphosphate aldolase [Lactobacillus rhamnosus GG]
I	gi|258507789|ref|YP_003170540.1|	151	99259	7	5	5	4	0.16	penicillin-binding protein 1B [Lactobacillus rhamnosus GG]
I	gi|258507929|ref|YP_003170680.1|	141	42187	7	5	6	4	0.41	phosphoglycerate kinase [Lactobacillus rhamnosus GG]
I	gi|258507288|ref|YP_003170039.1|	135	23257	3	3	2	2	0.35	hypothetical protein LGG_00293 [Lactobacillus rhamnosus GG]
I	gi|258509518|ref|YP_003172269.1|	132	35481	4	3	3	2	0.22	L-lactate dehydrogenase [Lactobacillus rhamnosus GG]
I	gi|258508370|ref|YP_003171121.1|	131	62866	8	2	6	2	0.12	pyruvate kinase [Lactobacillus rhamnosus GG]
I	gi|258509463|ref|YP_003172214.1|	126	15484	5	5	3	3	0.97	50S ribosomal protein L15 [Lactobacillus rhamnosus GG]
I	gi|258507863|ref|YP_003170614.1|	124	38619	8	4	6	4	0.45	thiamine biosynthesis lipoprotein [Lactobacillus rhamnosus GG]
I	gi|258509447|ref|YP_003172198.1|	121	8551	6	5	3	3	3.77	hypothetical protein LGG_02452 [Lactobacillus rhamnosus GG]
I	gi|258509455|ref|YP_003172206.1|	114	14153	2	2	1	1	0.28	50S ribosomal protein L17 [Lactobacillus rhamnosus GG]
I	gi|258508080|ref|YP_003170831.1|	107	49348	5	4	3	3	0.24	glucose-6-phosphate isomerase [Lactobacillus rhamnosus GG]
I	gi|258507926|ref|YP_003170677.1|	105	21482	2	2	1	1	0.18	ATP-dependent Clp protease proteolytic subunit [Lactobacillus rhamnosus GG]
I	gi|258508346|ref|YP_003171097.1|	100	49751	6	3	3	2	0.16	trigger factor [Lactobacillus rhamnosus GG]
I	gi|258508623|ref|YP_003171374.1|	96	29623	3	3	2	2	0.27	30S ribosomal protein S2 [Lactobacillus rhamnosus GG]
I	gi|258509833|ref|YP_003172584.1|	94	35398	2	2	1	1	0.11	PTS system mannose-specific transporter subunit IIAB [Lactobacillus rhamnosus GG]
I	gi|258508250|ref|YP_003171001.1|	92	23318	1	1	1	1	0.16	30S ribosomal protein S4 [Lactobacillus rhamnosus GG]
I	gi|258509468|ref|YP_003172219.1|	86	14765	3	2	2	1	0.26	30S ribosomal protein S8 [Lactobacillus rhamnosus GG]
I	gi|258508012|ref|YP_003170763.1|	85	40212	3	2	2	1	0.09	lipoprotein [Lactobacillus rhamnosus GG]
I	gi|258509272|ref|YP_003172023.1|	85	18237	5	3	3	2	0.47	50S ribosomal protein L10 [Lactobacillus rhamnosus GG]
I	gi|258508940|ref|YP_003171691.1|	79	61182	6	3	5	3	0.19	oligopeptide ABC transporter periplasmic protein [Lactobacillus rhamnosus GG]
I	gi|258509418|ref|YP_003172169.1|	79	33403	1	1	1	1	0.11	ABC transporter metal ion transporter periplasmic component/surface adhesin [Lactobacillus rhamnosus GG]
I	gi|258509519|ref|YP_003172270.1|	79	50215	3	1	1	1	0.07	ErfK/YbiS/YcfS/YnhG family protein [Lactobacillus rhamnosus GG]
I	gi|258509805|ref|YP_003172556.1|	78	29923	2	2	2	2	0.27	hypothetical protein LGG_02810 [Lactobacillus rhamnosus GG]
I	gi|258509477|ref|YP_003172228.1|	76	12722	1	1	1	1	0.31	50S ribosomal protein L22 [Lactobacillus rhamnosus GG]
I	gi|258507004|ref|YP_003169755.1|	71	7831	2	2	1	1	0.52	hypothetical protein LGG_00009 [Lactobacillus rhamnosus GG]
I	gi|258509482|ref|YP_003172233.1|	70	22613	2	2	2	2	0.37	50S ribosomal protein L3 [Lactobacillus rhamnosus GG]
I	gi|258507668|ref|YP_003170419.1|	69	5469	1	1	1	1	0.79	hypothetical protein LGG_00673 [Lactobacillus rhamnosus GG]
I	gi|258509235|ref|YP_003171986.1|	68	10033	1	1	1	1	0.4	co-chaperonin GroES [Lactobacillus rhamnosus GG]
I	gi|258509801|ref|YP_003172552.1|	67	45175	2	2	2	2	0.17	serine protease [Lactobacillus rhamnosus GG]
I	gi|258509442|ref|YP_003172193.1|	67	14265	3	2	2	1	0.27	30S ribosomal protein S9 [Lactobacillus rhamnosus GG]
I	gi|258508077|ref|YP_003170828.1|	62	84067	5	3	5	3	0.14	sulfatase [Lactobacillus rhamnosus GG]
I	gi|258507930|ref|YP_003170681.1|	62	27019	2	2	2	2	0.3	triosephosphate isomerase [Lactobacillus rhamnosus GG]
I	gi|258509483|ref|YP_003172234.1|	61	11714	2	2	2	2	0.79	30S ribosomal protein S10 [Lactobacillus rhamnosus GG]
I	gi|258509341|ref|YP_003172092.1|	61	50737	6	1	5	1	0.07	aminopeptidase C [Lactobacillus rhamnosus GG]
I	gi|258508622|ref|YP_003171373.1|	61	31557	2	1	2	1	0.12	elongation factor Ts [Lactobacillus rhamnosus GG]
I	gi|258509465|ref|YP_003172216.1|	58	17508	1	1	1	1	0.22	30S ribosomal protein S5 [Lactobacillus rhamnosus GG]
I	gi|258509474|ref|YP_003172225.1|	58	8003	4	2	3	2	1.3	50S ribosomal protein L29 [Lactobacillus rhamnosus GG]
I	gi|258509049|ref|YP_003171800.1|	55	26559	2	2	2	2	0.31	acyltransferase [Lactobacillus rhamnosus GG]
I	gi|258507324|ref|YP_003170075.1|	54	46854	10	2	6	2	0.17	sugar ABC transporter substrate-binding protein [Lactobacillus rhamnosus GG]
I	gi|258509290|ref|YP_003172041.1|	52	14305	3	2	2	1	0.27	hypothetical protein LGG_02295 [Lactobacillus rhamnosus GG]
I	gi|258508599|ref|YP_003171350.1|	50	67179	6	3	4	3	0.18	molecular chaperone DnaK [Lactobacillus rhamnosus GG]
I	gi|258509458|ref|YP_003172209.1|	48	13548	1	1	1	1	0.29	30S ribosomal protein S13 [Lactobacillus rhamnosus GG]
I	gi|258507196|ref|YP_003169947.1|	48	59874	5	3	3	2	0.13	ABC transporter oligopeptide-binding protein [Lactobacillus rhamnosus GG]
I	gi|258508188|ref|YP_003170939.1|	47	10787	1	1	1	1	0.37	glycine cleavage system protein H [Lactobacillus rhamnosus GG]
I	gi|258508354|ref|YP_003171105.1|	47	70083	1	1	1	1	0.05	PTS system fructose-specific transporter subunit IIABC [Lactobacillus rhamnosus GG]
I	gi|258507569|ref|YP_003170320.1|	46	32596	4	1	2	1	0.12	hypothetical protein LGG_00574 [Lactobacillus rhamnosus GG]
I	gi|258508701|ref|YP_003171452.1|	46	77383	4	1	3	1	0.05	cell division protein/penicillin-binding protein 2 [Lactobacillus rhamnosus GG]
I	gi|258507775|ref|YP_003170526.1|	44	47974	6	2	3	1	0.08	extramembranal protein DltD [Lactobacillus rhamnosus GG]
I	gi|258508384|ref|YP_003171135.1|	44	47143	3	3	2	2	0.16	30S ribosomal protein S1 [Lactobacillus rhamnosus GG]
I	gi|258507582|ref|YP_003170333.1|	43	72910	3	2	2	1	0.05	hypothetical protein LGG_00587 [Lactobacillus rhamnosus GG]
I	gi|258509478|ref|YP_003172229.1|	42	10571	3	1	3	1	0.38	30S ribosomal protein S19 [Lactobacillus rhamnosus GG]
I	gi|258507101|ref|YP_003169852.1|	41	25474	4	2	2	1	0.15	hypothetical protein LGG_00106 [Lactobacillus rhamnosus GG]
I	gi|258509097|ref|YP_003171848.1|	41	99177	10	4	8	4	0.16	hypothetical protein LGG_02102 [Lactobacillus rhamnosus GG]
I	gi|258507825|ref|YP_003170576.1|	40	77924	1	1	1	1	0.05	sulfatase [Lactobacillus rhamnosus GG]
I	gi|258508816|ref|YP_003171567.1|	38	9248	2	2	1	1	0.44	phosphocarrier protein HPr [Lactobacillus rhamnosus GG]
I	gi|258508683|ref|YP_003171434.1|	37	10375	1	1	1	1	0.39	50S ribosomal protein L27 [Lactobacillus rhamnosus GG]
I	gi|258509470|ref|YP_003172221.1|	36	20198	2	2	1	1	0.19	50S ribosomal protein L5 [Lactobacillus rhamnosus GG]
I	gi|258509883|ref|YP_003172634.1|	36	8144	1	1	1	1	0.51	hypothetical protein LGG_02888 [Lactobacillus rhamnosus GG]
I	gi|258508067|ref|YP_003170818.1|	36	7364	2	2	1	1	0.57	CspA family cold shock protein [Lactobacillus rhamnosus GG]
I	gi|258508191|ref|YP_003170942.1|	31	30718	2	1	2	1	0.12	ABC transporter substrate-binding protein, NLPA lipoprotein [Lactobacillus rhamnosus GG]
I	gi|258508290|ref|YP_003171041.1|	30	44104	2	1	2	1	0.08	tellurite resistance protein [Lactobacillus rhamnosus GG]
I	gi|258509630|ref|YP_003172381.1|	28	25356	1	1	1	1	0.15	phosphoglycerate mutase family protein [Lactobacillus rhamnosus GG]
I	gi|258508362|ref|YP_003171113.1|	28	96322	6	3	3	1	0.04	ATP-dependent chaperone ClpB [Lactobacillus rhamnosus GG]
I	gi|258509138|ref|YP_003171889.1|	27	25829	1	1	1	1	0.15	sortase A [Lactobacillus rhamnosus GG]
I	gi|258509490|ref|YP_003172241.1|	25	15152	1	1	1	1	0.26	30S ribosomal protein S12 [Lactobacillus rhamnosus GG]
I	gi|258509414|ref|YP_003172165.1|	25	34996	1	1	1	1	0.11	manganese ABC transporter substrate-binding protein [Lactobacillus rhamnosus GG]
I	gi|258507429|ref|YP_003170180.1|	24	64699	1	1	1	1	0.06	beta-N-acetylhexosaminidase (GH3) [Lactobacillus rhamnosus GG]
I	gi|258509811|ref|YP_003172562.1|	24	52324	2	2	1	1	0.15	amino acid ABC transporter permease [Lactobacillus rhamnosus GG]
I	gi|258509133|ref|YP_003171884.1|	23	25938	2	1	1	1	0.15	phosphoglyceromutase [Lactobacillus rhamnosus GG]
I	gi|258509332|ref|YP_003172083.1|	23	46492	1	1	1	1	0.08	internalin J [Lactobacillus rhamnosus GG]
I	gi|258507285|ref|YP_003170036.1|	22	40247	2	1	2	1	0.09	LytR family transcriptional regulator [Lactobacillus rhamnosus GG]
I	gi|258509481|ref|YP_003172232.1|	19	22383	3	1	3	1	0.17	50S ribosomal protein L4 [Lactobacillus rhamnosus GG]
I	gi|258509471|ref|YP_003172222.1|	18	11239	1	1	1	1	0.36	50S ribosomal protein L24 [Lactobacillus rhamnosus GG]
I	gi|258509199|ref|YP_003171950.1|	27	156557	5	1	5	1	0.02	CRISPR-associated protein Csn1 [Lactobacillus rhamnosus GG]
I	gi|258508099|ref|YP_003170850.1|	25	32492	1	1	1	1	0.12	RecT family protein [Lactobacillus rhamnosus GG]
I	gi|258507437|ref|YP_003170188.1|	21	35881	2	1	2	1	0.1	pilus specific protein [Lactobacillus rhamnosus GG]
I	gi|258507027|ref|YP_003169778.1|	20	93282	37	1	4	1	0.04	antimicrobial peptide ABC transporter permease [Lactobacillus rhamnosus GG]
I	gi|258507394|ref|YP_003170145.1|	20	26052	3	1	1	1	0.15	allulose-6-phosphate 3-epimerase [Lactobacillus rhamnosus GG]
I	gi|258508779|ref|YP_003171530.1|	19	31284	3	1	3	1	0.12	ribosomal large subunit 23S pseudouridine synthase D [Lactobacillus rhamnosus GG]
I	gi|258509757|ref|YP_003172508.1|	19	193849	7	1	4	1	0.02	alpha-glucosidase (GH31) [Lactobacillus rhamnosus GG]
I	gi|258508722|ref|YP_003171473.1|	19	52117	1	1	1	1	0.07	6-phosphogluconate dehydrogenase [Lactobacillus rhamnosus GG]
I	gi|258509466|ref|YP_003172217.1|	18	13007	1	1	1	1	0.3	50S ribosomal protein L18 [Lactobacillus rhamnosus GG]
I	gi|258509237|ref|YP_003171988.1|	17	39117	1	1	1	1	0.1	LytR family transcriptional regulator [Lactobacillus rhamnosus GG]
I	gi|258507474|ref|YP_003170225.1|	17	32853	1	1	1	1	0.11	amino acid ABC transporter substrate-binding protein [Lactobacillus rhamnosus GG]
I	gi|258509310|ref|YP_003172061.1|	16	20769	2	1	2	1	0.18	hypothetical protein LGG_02315 [Lactobacillus rhamnosus GG]
I	gi|258507999|ref|YP_003170750.1|	13	57602	4	1	2	1	0.06	two component sensor transduction histidine kinase [Lactobacillus rhamnosus GG]
II	gi|258509011|ref|YP_003171762.1|	1847	40947	46	38	10	10	1.86	surface antigen NLP/P60 [Lactobacillus rhamnosus GG]
II	gi|258507026|ref|YP_003169777.1|	1300	42631	31	29	8	8	0.96	surface antigen [Lactobacillus rhamnosus GG]
II	gi|258509302|ref|YP_003172053.1|	1271	32725	61	44	10	9	2.7	lipoprotein [Lactobacillus rhamnosus GG]
II	gi|258509729|ref|YP_003172480.1|	827	155672	30	25	16	13	0.39	cell envelope-associated proteinase, lactocepin PrtR [Lactobacillus rhamnosus GG]
II	gi|258509061|ref|YP_003171812.1|	791	59479	29	24	14	11	1.07	ABC transporter oligopeptide-binding protein [Lactobacillus rhamnosus GG]
II	gi|258508948|ref|YP_003171699.1|	692	128238	30	21	17	12	0.45	hypothetical protein LGG_01953 [Lactobacillus rhamnosus GG]
II	gi|258507931|ref|YP_003170682.1|	675	47098	16	15	9	9	0.99	phosphopyruvate hydratase [Lactobacillus rhamnosus GG]
II	gi|258508647|ref|YP_003171398.1|	669	66505	25	20	11	9	0.82	ABC transporter oligopeptide-binding protein [Lactobacillus rhamnosus GG]
II	gi|258509234|ref|YP_003171985.1|	575	57357	12	10	8	6	0.46	chaperonin GroEL [Lactobacillus rhamnosus GG]
II	gi|258508860|ref|YP_003171611.1|	474	252580	24	11	16	6	0.09	extracellular matrix binding protein [Lactobacillus rhamnosus GG]
II	gi|258509220|ref|YP_003171971.1|	468	34162	6	6	3	3	0.37	hypothetical protein LGG_02225 [Lactobacillus rhamnosus GG]
II	gi|258508337|ref|YP_003171088.1|	440	43532	13	12	6	6	0.78	elongation factor Tu [Lactobacillus rhamnosus GG]
II	gi|258508482|ref|YP_003171233.1|	433	83585	11	10	7	6	0.3	penicillin-binding protein 1A [Lactobacillus rhamnosus GG]
II	gi|258508370|ref|YP_003171121.1|	428	62866	13	8	7	5	0.33	pyruvate kinase [Lactobacillus rhamnosus GG]
II	gi|258509914|ref|YP_003172665.1|	365	38942	13	8	7	5	0.58	transporter RND superfamily [Lactobacillus rhamnosus GG]
II	gi|258508088|ref|YP_003170839.1|	356	24929	11	6	5	4	0.76	hypothetical protein LGG_01093 [Lactobacillus rhamnosus GG]
II	gi|258509271|ref|YP_003172022.1|	354	12582	9	9	5	5	2.93	50S ribosomal protein L7/L12 [Lactobacillus rhamnosus GG]
II	gi|258507946|ref|YP_003170697.1|	340	48326	28	14	13	9	0.96	sugar ABC transporter substrate-binding protein [Lactobacillus rhamnosus GG]
II	gi|258508346|ref|YP_003171097.1|	314	49751	11	9	6	4	0.34	trigger factor [Lactobacillus rhamnosus GG]
II	gi|258509032|ref|YP_003171783.1|	299	32666	8	5	5	3	0.39	cell envelope-related transcriptional attenuator [Lactobacillus rhamnosus GG]
II	gi|258508775|ref|YP_003171526.1|	287	33583	7	5	3	2	0.24	peptidylprolyl cis-trans isomerase PrsA1 [Lactobacillus rhamnosus GG]
II	gi|258509570|ref|YP_003172321.1|	280	36334	7	6	5	4	0.48	tagatose 1,6-diphosphate aldolase [Lactobacillus rhamnosus GG]
II	gi|258507319|ref|YP_003170070.1|	274	49766	9	8	4	4	0.34	cell wall-associated glycoside hydrolase (NLP/P60 protein) [Lactobacillus rhamnosus GG]
II	gi|258509846|ref|YP_003172597.1|	254	46607	13	10	8	8	0.85	sugar ABC transporter substrate-binding protein [Lactobacillus rhamnosus GG]
II	gi|258508386|ref|YP_003171137.1|	250	9506	6	6	3	3	1.88	DNA-binding protein HU [Lactobacillus rhamnosus GG]
II	gi|258507249|ref|YP_003170000.1|	249	47015	7	6	4	3	0.36	D-alanyl-D-alanine carboxypeptidase [Lactobacillus rhamnosus GG]
II	gi|258508940|ref|YP_003171691.1|	221	61182	11	7	7	4	0.27	oligopeptide ABC transporter periplasmic protein [Lactobacillus rhamnosus GG]
II	gi|258507863|ref|YP_003170614.1|	214	38619	13	5	7	3	0.32	thiamine biosynthesis lipoprotein [Lactobacillus rhamnosus GG]
II	gi|258509049|ref|YP_003171800.1|	209	26559	7	6	4	3	0.49	acyltransferase [Lactobacillus rhamnosus GG]
II	gi|258508561|ref|YP_003171312.1|	194	47271	6	5	3	2	0.26	N-acetylmuramoyl-L-alanine amidase [Lactobacillus rhamnosus GG]
II	gi|258507789|ref|YP_003170540.1|	191	99259	9	6	5	3	0.12	penicillin-binding protein 1B [Lactobacillus rhamnosus GG]
II	gi|258509447|ref|YP_003172198.1|	174	8551	9	7	4	3	3.77	hypothetical protein LGG_02452 [Lactobacillus rhamnosus GG]
II	gi|258509463|ref|YP_003172214.1|	173	15484	7	4	3	2	0.57	50S ribosomal protein L15 [Lactobacillus rhamnosus GG]
II	gi|258509801|ref|YP_003172552.1|	161	45175	5	4	4	3	0.27	serine protease [Lactobacillus rhamnosus GG]
II	gi|258508599|ref|YP_003171350.1|	156	67179	10	6	6	4	0.24	molecular chaperone DnaK [Lactobacillus rhamnosus GG]
II	gi|258507288|ref|YP_003170039.1|	153	23257	4	4	2	2	0.35	hypothetical protein LGG_00293 [Lactobacillus rhamnosus GG]
II	gi|258509518|ref|YP_003172269.1|	153	35481	6	5	4	4	0.5	L-lactate dehydrogenase [Lactobacillus rhamnosus GG]
II	gi|258509455|ref|YP_003172206.1|	148	14153	2	2	1	1	0.28	50S ribosomal protein L17 [Lactobacillus rhamnosus GG]
II	gi|258507196|ref|YP_003169947.1|	140	59874	9	6	5	4	0.27	ABC transporter oligopeptide-binding protein [Lactobacillus rhamnosus GG]
II	gi|258507668|ref|YP_003170419.1|	134	5469	2	2	1	1	0.79	hypothetical protein LGG_00673 [Lactobacillus rhamnosus GG]
II	gi|258509235|ref|YP_003171986.1|	132	10033	3	2	2	1	0.4	co-chaperonin GroES [Lactobacillus rhamnosus GG]
II	gi|258508384|ref|YP_003171135.1|	131	47143	5	4	3	3	0.26	30S ribosomal protein S1 [Lactobacillus rhamnosus GG]
II	gi|258507929|ref|YP_003170680.1|	131	42187	11	7	8	5	0.53	phosphoglycerate kinase [Lactobacillus rhamnosus GG]
II	gi|258508188|ref|YP_003170939.1|	122	10787	2	2	1	1	0.37	glycine cleavage system protein H [Lactobacillus rhamnosus GG]
II	gi|258509097|ref|YP_003171848.1|	119	99177	12	8	7	6	0.25	hypothetical protein LGG_02102 [Lactobacillus rhamnosus GG]
II	gi|258508077|ref|YP_003170828.1|	116	84067	10	6	6	4	0.19	sulfatase [Lactobacillus rhamnosus GG]
II	gi|258509482|ref|YP_003172233.1|	110	22613	3	3	2	2	0.37	50S ribosomal protein L3 [Lactobacillus rhamnosus GG]
II	gi|258509272|ref|YP_003172023.1|	99	18237	5	4	2	2	0.47	50S ribosomal protein L10 [Lactobacillus rhamnosus GG]
II	gi|258509474|ref|YP_003172225.1|	97	8003	4	3	3	2	1.3	50S ribosomal protein L29 [Lactobacillus rhamnosus GG]
II	gi|258509483|ref|YP_003172234.1|	93	11714	4	4	2	2	0.79	30S ribosomal protein S10 [Lactobacillus rhamnosus GG]
II	gi|258509883|ref|YP_003172634.1|	93	8144	2	2	1	1	0.51	hypothetical protein LGG_02888 [Lactobacillus rhamnosus GG]
II	gi|258509332|ref|YP_003172083.1|	92	46492	1	1	1	1	0.08	internalin J [Lactobacillus rhamnosus GG]
II	gi|258509805|ref|YP_003172556.1|	91	29923	4	3	3	2	0.27	hypothetical protein LGG_02810 [Lactobacillus rhamnosus GG]
II	gi|258509519|ref|YP_003172270.1|	89	50215	5	3	3	2	0.15	ErfK/YbiS/YcfS/YnhG family protein [Lactobacillus rhamnosus GG]
II	gi|258507324|ref|YP_003170075.1|	87	46854	9	4	5	2	0.17	sugar ABC transporter substrate-binding protein [Lactobacillus rhamnosus GG]
II	gi|258508191|ref|YP_003170942.1|	86	30718	4	2	2	1	0.12	ABC transporter substrate-binding protein, NLPA lipoprotein [Lactobacillus rhamnosus GG]
II	gi|258508683|ref|YP_003171434.1|	85	10375	2	2	1	1	0.39	50S ribosomal protein L27 [Lactobacillus rhamnosus GG]
II	gi|258507926|ref|YP_003170677.1|	85	21482	2	2	1	1	0.18	ATP-dependent Clp protease proteolytic subunit [Lactobacillus rhamnosus GG]
II	gi|258509481|ref|YP_003172232.1|	85	22383	3	3	2	2	0.37	50S ribosomal protein L4 [Lactobacillus rhamnosus GG]
II	gi|258509490|ref|YP_003172241.1|	84	15152	2	2	1	1	0.26	30S ribosomal protein S12 [Lactobacillus rhamnosus GG]
II	gi|258509290|ref|YP_003172041.1|	78	14305	5	3	3	2	0.62	hypothetical protein LGG_02295 [Lactobacillus rhamnosus GG]
II	gi|258509341|ref|YP_003172092.1|	77	50737	8	3	4	2	0.15	aminopeptidase C [Lactobacillus rhamnosus GG]
II	gi|258508816|ref|YP_003171567.1|	77	9248	3	2	2	1	0.44	phosphocarrier protein HPr [Lactobacillus rhamnosus GG]
II	gi|258507928|ref|YP_003170679.1|	77	36929	3	3	2	2	0.21	glyceraldehyde-3-phosphate dehydrogenase [Lactobacillus rhamnosus GG]
II	gi|258509833|ref|YP_003172584.1|	76	35398	2	2	1	1	0.11	PTS system mannose-specific transporter subunit IIAB [Lactobacillus rhamnosus GG]
II	gi|258508622|ref|YP_003171373.1|	75	31557	4	2	3	1	0.12	elongation factor Ts [Lactobacillus rhamnosus GG]
II	gi|258508623|ref|YP_003171374.1|	70	29623	8	5	4	2	0.43	30S ribosomal protein S2 [Lactobacillus rhamnosus GG]
II	gi|258507008|ref|YP_003169759.1|	70	9122	2	2	1	1	0.45	30S ribosomal protein S18 [Lactobacillus rhamnosus GG]
II	gi|258509458|ref|YP_003172209.1|	69	13548	2	2	1	1	0.29	30S ribosomal protein S13 [Lactobacillus rhamnosus GG]
II	gi|258509470|ref|YP_003172221.1|	63	20198	3	2	2	1	0.19	50S ribosomal protein L5 [Lactobacillus rhamnosus GG]
II	gi|258509468|ref|YP_003172219.1|	63	14765	3	2	2	1	0.26	30S ribosomal protein S8 [Lactobacillus rhamnosus GG]
II	gi|258507101|ref|YP_003169852.1|	59	25474	5	3	3	2	0.32	hypothetical protein LGG_00106 [Lactobacillus rhamnosus GG]
II	gi|258507004|ref|YP_003169755.1|	57	7831	2	2	1	1	0.52	hypothetical protein LGG_00009 [Lactobacillus rhamnosus GG]
II	gi|258509442|ref|YP_003172193.1|	56	14265	3	2	1	1	0.27	30S ribosomal protein S9 [Lactobacillus rhamnosus GG]
II	gi|258508354|ref|YP_003171105.1|	56	70083	6	3	3	2	0.11	PTS system fructose-specific transporter subunit IIABC [Lactobacillus rhamnosus GG]
II	gi|258507519|ref|YP_003170270.1|	54	31686	3	2	2	1	0.12	fructose-bisphosphate aldolase [Lactobacillus rhamnosus GG]
II	gi|258509418|ref|YP_003172169.1|	53	33403	1	1	1	1	0.11	ABC transporter metal ion transporter periplasmic component/surface adhesin [Lactobacillus rhamnosus GG]
II	gi|258507603|ref|YP_003170354.1|	47	7198	1	1	1	1	0.58	cold shock protein [Lactobacillus rhamnosus GG]
II	gi|258508701|ref|YP_003171452.1|	46	77383	3	3	2	2	0.1	cell division protein/penicillin-binding protein 2 [Lactobacillus rhamnosus GG]
II	gi|258509138|ref|YP_003171889.1|	44	25829	2	2	1	1	0.15	sortase A [Lactobacillus rhamnosus GG]
II	gi|258509488|ref|YP_003172239.1|	44	76888	4	2	4	2	0.1	elongation factor G [Lactobacillus rhamnosus GG]
II	gi|258507930|ref|YP_003170681.1|	41	27019	2	1	1	1	0.14	triosephosphate isomerase [Lactobacillus rhamnosus GG]
II	gi|258508012|ref|YP_003170763.1|	40	40212	3	3	2	2	0.2	lipoprotein [Lactobacillus rhamnosus GG]
II	gi|258508179|ref|YP_003170930.1|	40	53109	3	2	2	1	0.07	F0F1 ATP synthase subunit beta [Lactobacillus rhamnosus GG]
II	gi|258509465|ref|YP_003172216.1|	39	17508	1	1	1	1	0.22	30S ribosomal protein S5 [Lactobacillus rhamnosus GG]
II	gi|258508688|ref|YP_003171439.1|	38	45372	2	1	2	1	0.08	hypothetical protein LGG_01693 [Lactobacillus rhamnosus GG]
II	gi|258508080|ref|YP_003170831.1|	34	49348	3	2	1	1	0.08	glucose-6-phosphate isomerase [Lactobacillus rhamnosus GG]
II	gi|258509478|ref|YP_003172229.1|	33	10571	4	1	3	1	0.38	30S ribosomal protein S19 [Lactobacillus rhamnosus GG]
II	gi|258509471|ref|YP_003172222.1|	33	11239	1	1	1	1	0.36	50S ribosomal protein L24 [Lactobacillus rhamnosus GG]
II	gi|258508067|ref|YP_003170818.1|	31	7364	2	2	1	1	0.57	CspA family cold shock protein [Lactobacillus rhamnosus GG]
II	gi|258507285|ref|YP_003170036.1|	30	40247	6	2	4	1	0.09	LytR family transcriptional regulator [Lactobacillus rhamnosus GG]
II	gi|258509811|ref|YP_003172562.1|	30	52324	3	1	3	1	0.07	amino acid ABC transporter permease [Lactobacillus rhamnosus GG]
II	gi|258507233|ref|YP_003169984.1|	28	23502	1	1	1	1	0.16	pyrrolidone-carboxylate peptidase [Lactobacillus rhamnosus GG]
II	gi|258508275|ref|YP_003171026.1|	28	76741	3	1	3	1	0.05	cell division protein FtsI [Lactobacillus rhamnosus GG]
II	gi|258507582|ref|YP_003170333.1|	28	72910	1	1	1	1	0.05	hypothetical protein LGG_00587 [Lactobacillus rhamnosus GG]
II	gi|258508362|ref|YP_003171113.1|	27	96322	8	2	3	1	0.04	ATP-dependent chaperone ClpB [Lactobacillus rhamnosus GG]
II	gi|258507825|ref|YP_003170576.1|	24	77924	1	1	1	1	0.05	sulfatase [Lactobacillus rhamnosus GG]
II	gi|258508290|ref|YP_003171041.1|	23	44104	2	1	1	1	0.09	tellurite resistance protein [Lactobacillus rhamnosus GG]
II	gi|258509414|ref|YP_003172165.1|	23	34996	2	1	1	1	0.11	manganese ABC transporter substrate-binding protein [Lactobacillus rhamnosus GG]
II	gi|258507439|ref|YP_003170190.1|	22	96790	1	1	1	1	0.04	pilus specific protein [Lactobacillus rhamnosus GG]
II	gi|258509489|ref|YP_003172240.1|	18	17912	3	1	2	1	0.22	30S ribosomal protein S7 [Lactobacillus rhamnosus GG]
II	gi|258509421|ref|YP_003172172.1|	16	33532	2	1	1	1	0.11	ABC transporter metal ion transporter periplasmic component/surface adhesin [Lactobacillus rhamnosus GG]
II	gi|258509457|ref|YP_003172208.1|	89	13763	1	1	1	1	0.29	30S ribosomal protein S11 [Lactobacillus rhamnosus GG]
II	gi|258509269|ref|YP_003172020.1|	79	206509	4	2	2	1	0.02	endopeptidase lactocepin (prtP) [Lactobacillus rhamnosus GG]
II	gi|258508815|ref|YP_003171566.1|	73	63270	5	2	4	1	0.06	phosphoenolpyruvate-protein phosphotransferase [Lactobacillus rhamnosus GG]
II	gi|258509456|ref|YP_003172207.1|	68	34837	2	2	2	2	0.23	DNA-directed RNA polymerase subunit alpha [Lactobacillus rhamnosus GG]
II	gi|258509480|ref|YP_003172231.1|	55	11525	2	2	1	1	0.34	50S ribosomal protein L23 [Lactobacillus rhamnosus GG]
II	gi|258509843|ref|YP_003172594.1|	54	58287	5	1	4	1	0.06	amino acid ABC transporter substrate-binding protein [Lactobacillus rhamnosus GG]
II	gi|258509283|ref|YP_003172034.1|	44	24514	5	2	3	1	0.16	50S ribosomal protein L1 [Lactobacillus rhamnosus GG]
II	gi|258508992|ref|YP_003171743.1|	44	38560	2	2	1	1	0.1	dTDP-glucose 4,6-dehydratase [Lactobacillus rhamnosus GG]
II	gi|258507314|ref|YP_003170065.1|	40	33103	1	1	1	1	0.11	alpha/beta hydrolase superfamily protein [Lactobacillus rhamnosus GG]
II	gi|258508613|ref|YP_003171364.1|	34	64268	12	4	3	1	0.12	prolyl-tRNA synthetase [Lactobacillus rhamnosus GG]
II	gi|258507096|ref|YP_003169847.1|	30	28703	3	1	2	1	0.13	Indole-3-glycerol phosphate synthase [Lactobacillus rhamnosus GG]
II	gi|258508691|ref|YP_003171442.1|	27	50512	7	1	4	1	0.07	glutamine synthetase [Lactobacillus rhamnosus GG]
II	gi|258509460|ref|YP_003172211.1|	27	8142	1	1	1	1	0.51	translation initiation factor IF-1 [Lactobacillus rhamnosus GG]
II	gi|258509260|ref|YP_003172011.1|	23	11601	1	1	1	1	0.34	hypothetical protein LGG_02265 [Lactobacillus rhamnosus GG]
II	gi|258509443|ref|YP_003172194.1|	23	16564	1	1	1	1	0.23	50S ribosomal protein L13 [Lactobacillus rhamnosus GG]
II	gi|258509763|ref|YP_003172514.1|	22	49712	2	2	1	1	0.08	glycerol-3-phosphate ABC transporter substrate-binding protein [Lactobacillus rhamnosus GG]
II	gi|258507469|ref|YP_003170220.1|	21	84285	3	1	1	1	0.04	hypothetical protein LGG_00474 [Lactobacillus rhamnosus GG]
II	gi|258509493|ref|YP_003172244.1|	21	133938	5	1	4	1	0.03	DNA-directed RNA polymerase subunit beta [Lactobacillus rhamnosus GG]
II	gi|258509012|ref|YP_003171763.1|	21	47746	4	1	1	1	0.08	tyrosyl-tRNA synthetase [Lactobacillus rhamnosus GG]
II	gi|258508899|ref|YP_003171650.1|	20	5858	2	1	1	1	0.73	50S ribosomal protein L33 [Lactobacillus rhamnosus GG]
II	gi|258509579|ref|YP_003172330.1|	19	74843	4	1	3	1	0.05	methionyl-tRNA synthetase/ protein secretion chaperonin, CsaA [Lactobacillus rhamnosus GG]
II	gi|258508456|ref|YP_003171207.1|	18	20458	1	1	1	1	0.19	bifunctional pyrimidine regulatory protein PyrR/uracil phosphoribosyltransferase [Lactobacillus rhamnosus GG]
II	gi|258508175|ref|YP_003170926.1|	18	19465	1	1	1	1	0.2	ATP synthase subunit D [Lactobacillus rhamnosus GG]
II	gi|258509882|ref|YP_003172633.1|	18	10226	4	1	1	1	0.39	hypothetical protein LGG_02887 [Lactobacillus rhamnosus GG]
II	gi|258508176|ref|YP_003170927.1|	16	55253	5	1	4	1	0.07	F0F1 ATP synthase subunit alpha [Lactobacillus rhamnosus GG]
II	gi|258509526|ref|YP_003172277.1|	15	164644	8	1	5	1	0.02	glutamate synthase large subunit [Lactobacillus rhamnosus GG]
III	gi|258509302|ref|YP_003172053.1|	1262	32725	47	38	11	11	4.13	lipoprotein [Lactobacillus rhamnosus GG]
III	gi|258509011|ref|YP_003171762.1|	1139	40947	35	29	10	10	1.62	surface antigen NLP/P60 [Lactobacillus rhamnosus GG]
III	gi|258507026|ref|YP_003169777.1|	959	42631	30	26	10	8	0.96	surface antigen [Lactobacillus rhamnosus GG]
III	gi|258509729|ref|YP_003172480.1|	924	155672	28	24	16	14	0.42	cell envelope-associated proteinase, lactocepin PrtR [Lactobacillus rhamnosus GG]
III	gi|258508337|ref|YP_003171088.1|	811	43532	23	22	10	10	1.69	elongation factor Tu [Lactobacillus rhamnosus GG]
III	gi|258507931|ref|YP_003170682.1|	741	47098	20	18	13	11	1.5	phosphopyruvate hydratase [Lactobacillus rhamnosus GG]
III	gi|258508647|ref|YP_003171398.1|	687	66505	23	19	12	11	0.92	ABC transporter oligopeptide-binding protein [Lactobacillus rhamnosus GG]
III	gi|258509234|ref|YP_003171985.1|	685	57357	12	12	9	9	0.76	chaperonin GroEL [Lactobacillus rhamnosus GG]
III	gi|258508948|ref|YP_003171699.1|	643	128238	24	21	16	14	0.49	hypothetical protein LGG_01953 [Lactobacillus rhamnosus GG]
III	gi|258509061|ref|YP_003171812.1|	444	59479	21	16	15	10	0.83	ABC transporter oligopeptide-binding protein [Lactobacillus rhamnosus GG]
III	gi|258508088|ref|YP_003170839.1|	436	24929	8	7	4	3	0.76	hypothetical protein LGG_01093 [Lactobacillus rhamnosus GG]
III	gi|258509846|ref|YP_003172597.1|	406	46607	21	19	11	11	1.34	sugar ABC transporter substrate-binding protein [Lactobacillus rhamnosus GG]
III	gi|258509220|ref|YP_003171971.1|	384	34162	6	6	3	3	0.52	hypothetical protein LGG_02225 [Lactobacillus rhamnosus GG]
III	gi|258509801|ref|YP_003172552.1|	374	45175	7	6	6	6	0.61	serine protease [Lactobacillus rhamnosus GG]
III	gi|258507946|ref|YP_003170697.1|	346	48326	20	11	10	7	0.68	sugar ABC transporter substrate-binding protein [Lactobacillus rhamnosus GG]
III	gi|258508482|ref|YP_003171233.1|	340	83585	9	8	5	5	0.24	penicillin-binding protein 1A [Lactobacillus rhamnosus GG]
III	gi|258508386|ref|YP_003171137.1|	335	9506	8	7	3	3	1.88	DNA-binding protein HU [Lactobacillus rhamnosus GG]
III	gi|258507930|ref|YP_003170681.1|	327	27019	8	7	5	5	0.93	triosephosphate isomerase [Lactobacillus rhamnosus GG]
III	gi|258509032|ref|YP_003171783.1|	313	32666	12	10	6	5	0.73	cell envelope-related transcriptional attenuator [Lactobacillus rhamnosus GG]
III	gi|258508561|ref|YP_003171312.1|	307	47271	9	7	6	4	0.36	N-acetylmuramoyl-L-alanine amidase [Lactobacillus rhamnosus GG]
III	gi|258508775|ref|YP_003171526.1|	255	33583	5	5	4	4	0.53	peptidylprolyl cis-trans isomerase PrsA1 [Lactobacillus rhamnosus GG]
III	gi|258507319|ref|YP_003170070.1|	254	49766	11	9	6	6	0.54	cell wall-associated glycoside hydrolase (NLP/P60 protein) [Lactobacillus rhamnosus GG]
III	gi|258508860|ref|YP_003171611.1|	248	252580	19	8	14	5	0.07	extracellular matrix binding protein [Lactobacillus rhamnosus GG]
III	gi|258507928|ref|YP_003170679.1|	247	36929	4	4	3	3	0.34	glyceraldehyde-3-phosphate dehydrogenase [Lactobacillus rhamnosus GG]
III	gi|258509570|ref|YP_003172321.1|	241	36334	7	6	6	5	0.64	tagatose 1,6-diphosphate aldolase [Lactobacillus rhamnosus GG]
III	gi|258509914|ref|YP_003172665.1|	240	38942	9	6	7	5	0.58	transporter RND superfamily [Lactobacillus rhamnosus GG]
III	gi|258509271|ref|YP_003172022.1|	227	12582	7	7	4	4	1.99	50S ribosomal protein L7/L12 [Lactobacillus rhamnosus GG]
III	gi|258507249|ref|YP_003170000.1|	225	47015	7	6	5	4	0.36	D-alanyl-D-alanine carboxypeptidase [Lactobacillus rhamnosus GG]
III	gi|258508370|ref|YP_003171121.1|	207	62866	11	7	8	6	0.41	pyruvate kinase [Lactobacillus rhamnosus GG]
III	gi|258509519|ref|YP_003172270.1|	204	50215	7	4	6	4	0.33	ErfK/YbiS/YcfS/YnhG family protein [Lactobacillus rhamnosus GG]
III	gi|258507196|ref|YP_003169947.1|	194	59874	10	7	7	5	0.35	ABC transporter oligopeptide-binding protein [Lactobacillus rhamnosus GG]
III	gi|258507789|ref|YP_003170540.1|	183	99259	7	5	5	4	0.16	penicillin-binding protein 1B [Lactobacillus rhamnosus GG]
III	gi|258507929|ref|YP_003170680.1|	177	42187	10	8	7	5	0.53	phosphoglycerate kinase [Lactobacillus rhamnosus GG]
III	gi|258509518|ref|YP_003172269.1|	172	35481	4	4	2	2	0.22	L-lactate dehydrogenase [Lactobacillus rhamnosus GG]
III	gi|258509470|ref|YP_003172221.1|	152	20198	5	4	3	2	0.42	50S ribosomal protein L5 [Lactobacillus rhamnosus GG]
III	gi|258509477|ref|YP_003172228.1|	151	12722	2	2	1	1	0.31	50S ribosomal protein L22 [Lactobacillus rhamnosus GG]
III	gi|258507288|ref|YP_003170039.1|	149	23257	5	4	3	2	0.35	hypothetical protein LGG_00293 [Lactobacillus rhamnosus GG]
III	gi|258508067|ref|YP_003170818.1|	144	7364	5	4	2	2	1.46	CspA family cold shock protein [Lactobacillus rhamnosus GG]
III	gi|258508940|ref|YP_003171691.1|	137	61182	5	3	5	3	0.19	oligopeptide ABC transporter periplasmic protein [Lactobacillus rhamnosus GG]
III	gi|258509447|ref|YP_003172198.1|	126	8551	8	4	4	3	2.23	hypothetical protein LGG_02452 [Lactobacillus rhamnosus GG]
III	gi|258509049|ref|YP_003171800.1|	117	26559	5	4	4	3	0.49	acyltransferase [Lactobacillus rhamnosus GG]
III	gi|258507863|ref|YP_003170614.1|	116	38619	7	6	5	4	0.45	thiamine biosynthesis lipoprotein [Lactobacillus rhamnosus GG]
III	gi|258508250|ref|YP_003171001.1|	111	23318	6	4	3	2	0.58	30S ribosomal protein S4 [Lactobacillus rhamnosus GG]
III	gi|258508077|ref|YP_003170828.1|	108	84067	4	4	4	4	0.19	sulfatase [Lactobacillus rhamnosus GG]
III	gi|258509465|ref|YP_003172216.1|	104	17508	2	1	2	1	0.22	30S ribosomal protein S5 [Lactobacillus rhamnosus GG]
III	gi|258508346|ref|YP_003171097.1|	101	49751	7	3	5	2	0.16	trigger factor [Lactobacillus rhamnosus GG]
III	gi|258509488|ref|YP_003172239.1|	95	76888	2	1	2	1	0.05	elongation factor G [Lactobacillus rhamnosus GG]
III	gi|258507668|ref|YP_003170419.1|	94	5469	3	2	1	1	0.79	hypothetical protein LGG_00673 [Lactobacillus rhamnosus GG]
III	gi|258509489|ref|YP_003172240.1|	92	17912	4	3	3	2	0.48	30S ribosomal protein S7 [Lactobacillus rhamnosus GG]
III	gi|258508599|ref|YP_003171350.1|	91	67179	5	3	3	2	0.11	molecular chaperone DnaK [Lactobacillus rhamnosus GG]
III	gi|258509463|ref|YP_003172214.1|	90	15484	2	2	2	2	0.57	50S ribosomal protein L15 [Lactobacillus rhamnosus GG]
III	gi|258507582|ref|YP_003170333.1|	88	72910	4	3	2	2	0.1	hypothetical protein LGG_00587 [Lactobacillus rhamnosus GG]
III	gi|258509332|ref|YP_003172083.1|	85	46492	2	2	2	2	0.17	internalin J [Lactobacillus rhamnosus GG]
III	gi|258509483|ref|YP_003172234.1|	84	11714	5	4	4	3	1.39	30S ribosomal protein S10 [Lactobacillus rhamnosus GG]
III	gi|258509235|ref|YP_003171986.1|	83	10033	4	2	2	2	0.97	co-chaperonin GroES [Lactobacillus rhamnosus GG]
III	gi|258508080|ref|YP_003170831.1|	83	49348	7	3	4	2	0.16	glucose-6-phosphate isomerase [Lactobacillus rhamnosus GG]
III	gi|258509811|ref|YP_003172562.1|	82	52324	4	2	3	1	0.07	amino acid ABC transporter permease [Lactobacillus rhamnosus GG]
III	gi|258508622|ref|YP_003171373.1|	79	31557	4	1	4	1	0.12	elongation factor Ts [Lactobacillus rhamnosus GG]
III	gi|258507569|ref|YP_003170320.1|	76	32596	5	3	4	3	0.39	hypothetical protein LGG_00574 [Lactobacillus rhamnosus GG]
III	gi|258508384|ref|YP_003171135.1|	69	47143	2	2	1	1	0.08	30S ribosomal protein S1 [Lactobacillus rhamnosus GG]
III	gi|258509097|ref|YP_003171848.1|	68	99177	7	3	5	2	0.08	hypothetical protein LGG_02102 [Lactobacillus rhamnosus GG]
III	gi|258508275|ref|YP_003171026.1|	64	76741	6	2	6	2	0.1	cell division protein FtsI [Lactobacillus rhamnosus GG]
III	gi|258509418|ref|YP_003172169.1|	63	33403	2	2	2	2	0.24	ABC transporter metal ion transporter periplasmic component/surface adhesin [Lactobacillus rhamnosus GG]
III	gi|258509272|ref|YP_003172023.1|	63	18237	3	2	2	1	0.21	50S ribosomal protein L10 [Lactobacillus rhamnosus GG]
III	gi|258507004|ref|YP_003169755.1|	61	7831	4	3	1	1	0.52	hypothetical protein LGG_00009 [Lactobacillus rhamnosus GG]
III	gi|258507926|ref|YP_003170677.1|	61	21482	1	1	1	1	0.18	ATP-dependent Clp protease proteolytic subunit [Lactobacillus rhamnosus GG]
III	gi|258508012|ref|YP_003170763.1|	58	40212	3	2	2	1	0.09	lipoprotein [Lactobacillus rhamnosus GG]
III	gi|258508623|ref|YP_003171374.1|	54	29623	5	4	3	2	0.27	30S ribosomal protein S2 [Lactobacillus rhamnosus GG]
III	gi|258508354|ref|YP_003171105.1|	53	70083	3	2	2	1	0.05	PTS system fructose-specific transporter subunit IIABC [Lactobacillus rhamnosus GG]
III	gi|258509833|ref|YP_003172584.1|	51	35398	3	2	2	1	0.11	PTS system mannose-specific transporter subunit IIAB [Lactobacillus rhamnosus GG]
III	gi|258509455|ref|YP_003172206.1|	50	14153	3	2	3	2	0.63	50S ribosomal protein L17 [Lactobacillus rhamnosus GG]
III	gi|258507439|ref|YP_003170190.1|	50	96790	2	2	1	1	0.04	pilus specific protein [Lactobacillus rhamnosus GG]
III	gi|258508688|ref|YP_003171439.1|	50	45372	2	1	2	1	0.08	hypothetical protein LGG_01693 [Lactobacillus rhamnosus GG]
III	gi|258508701|ref|YP_003171452.1|	49	77383	4	2	4	2	0.1	cell division protein/penicillin-binding protein 2 [Lactobacillus rhamnosus GG]
III	gi|258509468|ref|YP_003172219.1|	48	14765	2	2	1	1	0.26	30S ribosomal protein S8 [Lactobacillus rhamnosus GG]
III	gi|258509474|ref|YP_003172225.1|	42	8003	2	1	1	1	0.51	50S ribosomal protein L29 [Lactobacillus rhamnosus GG]
III	gi|258509290|ref|YP_003172041.1|	42	14305	3	3	2	2	0.62	hypothetical protein LGG_02295 [Lactobacillus rhamnosus GG]
III	gi|258507519|ref|YP_003170270.1|	39	31686	1	1	1	1	0.12	fructose-bisphosphate aldolase [Lactobacillus rhamnosus GG]
III	gi|258507775|ref|YP_003170526.1|	39	47974	4	3	2	1	0.08	extramembranal protein DltD [Lactobacillus rhamnosus GG]
III	gi|258508191|ref|YP_003170942.1|	37	30718	3	1	2	1	0.12	ABC transporter substrate-binding protein, NLPA lipoprotein [Lactobacillus rhamnosus GG]
III	gi|258509442|ref|YP_003172193.1|	36	14265	1	1	1	1	0.27	30S ribosomal protein S9 [Lactobacillus rhamnosus GG]
III	gi|258507603|ref|YP_003170354.1|	35	7198	1	1	1	1	0.58	cold shock protein [Lactobacillus rhamnosus GG]
III	gi|258507233|ref|YP_003169984.1|	35	23502	2	1	1	1	0.16	pyrrolidone-carboxylate peptidase [Lactobacillus rhamnosus GG]
III	gi|258509341|ref|YP_003172092.1|	34	50737	6	2	6	2	0.15	aminopeptidase C [Lactobacillus rhamnosus GG]
III	gi|258508816|ref|YP_003171567.1|	34	9248	2	1	1	1	0.44	phosphocarrier protein HPr [Lactobacillus rhamnosus GG]
III	gi|258507101|ref|YP_003169852.1|	34	25474	4	2	2	1	0.15	hypothetical protein LGG_00106 [Lactobacillus rhamnosus GG]
III	gi|258507285|ref|YP_003170036.1|	32	40247	5	1	4	1	0.09	LytR family transcriptional regulator [Lactobacillus rhamnosus GG]
III	gi|258507324|ref|YP_003170075.1|	32	46854	10	2	5	2	0.17	sugar ABC transporter substrate-binding protein [Lactobacillus rhamnosus GG]
III	gi|258509482|ref|YP_003172233.1|	32	22613	3	2	3	2	0.37	50S ribosomal protein L3 [Lactobacillus rhamnosus GG]
III	gi|258507008|ref|YP_003169759.1|	29	9122	3	1	2	1	0.45	30S ribosomal protein S18 [Lactobacillus rhamnosus GG]
III	gi|258508683|ref|YP_003171434.1|	26	10375	1	1	1	1	0.39	50S ribosomal protein L27 [Lactobacillus rhamnosus GG]
III	gi|258509805|ref|YP_003172556.1|	26	29923	1	1	1	1	0.13	hypothetical protein LGG_02810 [Lactobacillus rhamnosus GG]
III	gi|258509490|ref|YP_003172241.1|	24	15152	1	1	1	1	0.26	30S ribosomal protein S12 [Lactobacillus rhamnosus GG]
III	gi|258508188|ref|YP_003170939.1|	24	10787	1	1	1	1	0.37	glycine cleavage system protein H [Lactobacillus rhamnosus GG]
III	gi|258509481|ref|YP_003172232.1|	21	22383	2	1	2	1	0.17	50S ribosomal protein L4 [Lactobacillus rhamnosus GG]
III	gi|258509133|ref|YP_003171884.1|	21	25938	5	2	4	2	0.31	phosphoglyceromutase [Lactobacillus rhamnosus GG]
III	gi|258508179|ref|YP_003170930.1|	21	53109	3	1	2	1	0.07	F0F1 ATP synthase subunit beta [Lactobacillus rhamnosus GG]
III	gi|258507825|ref|YP_003170576.1|	21	77924	1	1	1	1	0.05	sulfatase [Lactobacillus rhamnosus GG]
III	gi|258509630|ref|YP_003172381.1|	17	25356	1	1	1	1	0.15	phosphoglycerate mutase family protein [Lactobacillus rhamnosus GG]
III	gi|258509421|ref|YP_003172172.1|	16	33532	2	1	1	1	0.11	ABC transporter metal ion transporter periplasmic component/surface adhesin [Lactobacillus rhamnosus GG]
III	gi|258507429|ref|YP_003170180.1|	13	64699	2	1	2	1	0.06	beta-N-acetylhexosaminidase (GH3) [Lactobacillus rhamnosus GG]
III	gi|258508057|ref|YP_003170808.1|	116	33950	6	5	5	4	0.52	UTP-glucose-1-phosphate uridylyltransferase [Lactobacillus rhamnosus GG]
III	gi|258508638|ref|YP_003171389.1|	99	10515	1	1	1	1	0.38	30S ribosomal protein S16 [Lactobacillus rhamnosus GG]
III	gi|258507208|ref|YP_003169959.1|	60	23738	1	1	1	1	0.16	hypothetical protein LGG_00213 [Lactobacillus rhamnosus GG]
III	gi|258508351|ref|YP_003171102.1|	46	52765	5	1	2	1	0.07	amino acid ABC transporter permease [Lactobacillus rhamnosus GG]
III	gi|258509224|ref|YP_003171975.1|	30	28713	1	1	1	1	0.13	alpha/beta hydrolase superfamily protein [Lactobacillus rhamnosus GG]
III	gi|258508123|ref|YP_003170874.1|	26	24732	1	1	1	1	0.15	hypothetical protein LGG_01128 [Lactobacillus rhamnosus GG]
III	gi|258507006|ref|YP_003169757.1|	26	11566	1	1	1	1	0.34	30S ribosomal protein S6 [Lactobacillus rhamnosus GG]
III	gi|258508219|ref|YP_003170970.1|	26	60385	3	1	2	1	0.06	ABC transporter oligopeptide-binding protein [Lactobacillus rhamnosus GG]
III	gi|258507884|ref|YP_003170635.1|	25	37564	2	1	2	1	0.1	recombination protein RecA [Lactobacillus rhamnosus GG]
III	gi|258509524|ref|YP_003172275.1|	23	26318	2	2	1	1	0.14	ErfK/YbiS/YcfS/YnhG family protein [Lactobacillus rhamnosus GG]
III	gi|258507511|ref|YP_003170262.1|	21	31961	1	1	1	1	0.12	transcriptional activator [Lactobacillus rhamnosus GG]
III	gi|258509479|ref|YP_003172230.1|	19	30378	1	1	1	1	0.12	50S ribosomal protein L2 [Lactobacillus rhamnosus GG]
III	gi|258507244|ref|YP_003169995.1|	18	52642	1	1	1	1	0.07	inosine-5'-monophosphate dehydrogenase [Lactobacillus rhamnosus GG]
III	gi|258509857|ref|YP_003172608.1|	15	52672	3	1	2	1	0.07	glutamine ABC transporter substrate-binding protein [Lactobacillus rhamnosus GG]

### Sheet: PG-all-without-false-IDs
Table S3. All identified surfaceome proteins (p < 0.05) without false identifications from GG planktonic cells grown on fructose. Letters in different colours refer to identifications from different biological replica samples. Boxes in grey, proteins identified from at least two independent replicates.
No. replica sample	Accession	Mascot score	Mass	No. matches	No. significant matches	No. Seq.	No. significant seq.	emPAI	Description
I	gi|258507004|ref|YP_003169755.1|	51	7831	2	2	1	1	0.52	hypothetical protein LGG_00009 [Lactobacillus rhamnosus GG]
I	gi|258507008|ref|YP_003169759.1|	14	9122	1	1	1	1	0.45	30S ribosomal protein S18 [Lactobacillus rhamnosus GG]
I	gi|258507026|ref|YP_003169777.1|	682	42631	17	16	7	7	0.8	surface antigen [Lactobacillus rhamnosus GG]
I	gi|258507249|ref|YP_003170000.1|	203	47015	4	3	2	1	0.17	D-alanyl-D-alanine carboxypeptidase [Lactobacillus rhamnosus GG]
I	gi|258507288|ref|YP_003170039.1|	21	23257	1	1	1	1	0.16	hypothetical protein LGG_00293 [Lactobacillus rhamnosus GG]
I	gi|258507319|ref|YP_003170070.1|	166	49766	3	3	2	2	0.16	cell wall-associated glycoside hydrolase (NLP/P60 protein) [Lactobacillus rhamnosus GG]
I	gi|258507789|ref|YP_003170540.1|	67	99259	5	2	3	2	0.08	penicillin-binding protein 1B [Lactobacillus rhamnosus GG]
I	gi|258507926|ref|YP_003170677.1|	100	21482	2	2	1	1	0.18	ATP-dependent Clp protease proteolytic subunit [Lactobacillus rhamnosus GG]
I	gi|258507928|ref|YP_003170679.1|	49	36929	4	3	3	2	0.21	glyceraldehyde-3-phosphate dehydrogenase [Lactobacillus rhamnosus GG]
I	gi|258507929|ref|YP_003170680.1|	40	42187	8	3	6	2	0.19	phosphoglycerate kinase [Lactobacillus rhamnosus GG]
I	gi|258507930|ref|YP_003170681.1|	15	27019	1	1	1	1	0.14	triosephosphate isomerase [Lactobacillus rhamnosus GG]
I	gi|258507931|ref|YP_003170682.1|	479	47098	10	10	7	7	0.71	phosphopyruvate hydratase [Lactobacillus rhamnosus GG]
I	gi|258507946|ref|YP_003170697.1|	155	48326	10	5	6	4	0.35	sugar ABC transporter substrate-binding protein [Lactobacillus rhamnosus GG]
I	gi|258508067|ref|YP_003170818.1|	21	7364	2	2	1	1	0.57	CspA family cold shock protein [Lactobacillus rhamnosus GG]
I	gi|258508080|ref|YP_003170831.1|	28	49348	5	2	2	2	0.16	glucose-6-phosphate isomerase [Lactobacillus rhamnosus GG]
I	gi|258508088|ref|YP_003170839.1|	158	24929	2	2	1	1	0.15	hypothetical protein LGG_01093 [Lactobacillus rhamnosus GG]
I	gi|258508188|ref|YP_003170939.1|	51	10787	1	1	1	1	0.37	glycine cleavage system protein H [Lactobacillus rhamnosus GG]
I	gi|258508337|ref|YP_003171088.1|	423	43532	10	10	5	5	0.64	elongation factor Tu [Lactobacillus rhamnosus GG]
I	gi|258508346|ref|YP_003171097.1|	101	49751	6	3	3	2	0.16	trigger factor [Lactobacillus rhamnosus GG]
I	gi|258508362|ref|YP_003171113.1|	29	96322	3	1	1	1	0.04	ATP-dependent chaperone ClpB [Lactobacillus rhamnosus GG]
I	gi|258508363|ref|YP_003171114.1|	30	7077	1	1	1	1	0.59	50S ribosomal protein L32 [Lactobacillus rhamnosus GG]
I	gi|258508370|ref|YP_003171121.1|	120	62866	6	2	4	2	0.12	pyruvate kinase [Lactobacillus rhamnosus GG]
I	gi|258508384|ref|YP_003171135.1|	30	47143	3	1	3	1	0.08	30S ribosomal protein S1 [Lactobacillus rhamnosus GG]
I	gi|258508386|ref|YP_003171137.1|	108	9506	5	2	4	2	1.03	DNA-binding protein HU [Lactobacillus rhamnosus GG]
I	gi|258508482|ref|YP_003171233.1|	42	83585	1	1	1	1	0.04	penicillin-binding protein 1A [Lactobacillus rhamnosus GG]
I	gi|258508561|ref|YP_003171312.1|	222	47271	4	4	2	2	0.16	N-acetylmuramoyl-L-alanine amidase [Lactobacillus rhamnosus GG]
I	gi|258508613|ref|YP_003171364.1|	24	64268	5	2	2	1	0.06	prolyl-tRNA synthetase [Lactobacillus rhamnosus GG]
I	gi|258508623|ref|YP_003171374.1|	71	29623	4	2	4	2	0.27	30S ribosomal protein S2 [Lactobacillus rhamnosus GG]
I	gi|258508647|ref|YP_003171398.1|	128	66505	9	3	5	3	0.18	ABC transporter oligopeptide-binding protein [Lactobacillus rhamnosus GG]
I	gi|258508683|ref|YP_003171434.1|	20	10375	3	1	2	1	0.39	50S ribosomal protein L27 [Lactobacillus rhamnosus GG]
I	gi|258508775|ref|YP_003171526.1|	107	33583	1	1	1	1	0.11	peptidylprolyl cis-trans isomerase PrsA1 [Lactobacillus rhamnosus GG]
I	gi|258508815|ref|YP_003171566.1|	57	63270	5	2	5	2	0.12	phosphoenolpyruvate-protein phosphotransferase [Lactobacillus rhamnosus GG]
I	gi|258508860|ref|YP_003171611.1|	209	252580	12	6	9	4	0.06	extracellular matrix binding protein [Lactobacillus rhamnosus GG]
I	gi|258508940|ref|YP_003171691.1|	55	61182	2	1	2	1	0.06	oligopeptide ABC transporter periplasmic protein [Lactobacillus rhamnosus GG]
I	gi|258508948|ref|YP_003171699.1|	204	128238	12	6	10	4	0.12	hypothetical protein LGG_01953 [Lactobacillus rhamnosus GG]
I	gi|258509011|ref|YP_003171762.1|	948	40947	29	26	10	9	1.4	surface antigen NLP/P60 [Lactobacillus rhamnosus GG]
I	gi|258509032|ref|YP_003171783.1|	44	32666	3	2	2	1	0.12	cell envelope-related transcriptional attenuator [Lactobacillus rhamnosus GG]
I	gi|258509049|ref|YP_003171800.1|	26	26559	1	1	1	1	0.14	acyltransferase [Lactobacillus rhamnosus GG]
I	gi|258509133|ref|YP_003171884.1|	23	25938	2	1	1	1	0.15	phosphoglyceromutase [Lactobacillus rhamnosus GG]
I	gi|258509234|ref|YP_003171985.1|	573	57357	10	10	7	7	0.65	chaperonin GroEL [Lactobacillus rhamnosus GG]
I	gi|258509235|ref|YP_003171986.1|	95	10033	2	2	1	1	0.4	co-chaperonin GroES [Lactobacillus rhamnosus GG]
I	gi|258509271|ref|YP_003172022.1|	189	12582	7	6	4	4	1.99	50S ribosomal protein L7/L12 [Lactobacillus rhamnosus GG]
I	gi|258509272|ref|YP_003172023.1|	44	18237	1	1	1	1	0.21	50S ribosomal protein L10 [Lactobacillus rhamnosus GG]
I	gi|258509283|ref|YP_003172034.1|	28	24514	1	1	1	1	0.16	50S ribosomal protein L1 [Lactobacillus rhamnosus GG]
I	gi|258509290|ref|YP_003172041.1|	27	14305	2	1	2	1	0.27	hypothetical protein LGG_02295 [Lactobacillus rhamnosus GG]
I	gi|258509302|ref|YP_003172053.1|	507	32725	19	13	8	6	1.15	lipoprotein [Lactobacillus rhamnosus GG]
I	gi|258509341|ref|YP_003172092.1|	58	50737	4	2	3	2	0.15	aminopeptidase C [Lactobacillus rhamnosus GG]
I	gi|258509442|ref|YP_003172193.1|	36	14265	2	2	1	1	0.27	30S ribosomal protein S9 [Lactobacillus rhamnosus GG]
I	gi|258509447|ref|YP_003172198.1|	127	8551	9	4	4	3	2.23	hypothetical protein LGG_02452 [Lactobacillus rhamnosus GG]
I	gi|258509463|ref|YP_003172214.1|	136	15484	2	2	2	2	0.57	50S ribosomal protein L15 [Lactobacillus rhamnosus GG]
I	gi|258509468|ref|YP_003172219.1|	114	14765	3	2	2	1	0.26	30S ribosomal protein S8 [Lactobacillus rhamnosus GG]
I	gi|258509470|ref|YP_003172221.1|	46	20198	2	2	1	1	0.19	50S ribosomal protein L5 [Lactobacillus rhamnosus GG]
I	gi|258509474|ref|YP_003172225.1|	33	8003	2	2	1	1	0.51	50S ribosomal protein L29 [Lactobacillus rhamnosus GG]
I	gi|258509478|ref|YP_003172229.1|	32	10571	2	1	2	1	0.38	30S ribosomal protein S19 [Lactobacillus rhamnosus GG]
I	gi|258509481|ref|YP_003172232.1|	23	22383	2	1	2	1	0.17	50S ribosomal protein L4 [Lactobacillus rhamnosus GG]
I	gi|258509483|ref|YP_003172234.1|	64	11714	3	3	2	2	0.79	30S ribosomal protein S10 [Lactobacillus rhamnosus GG]
I	gi|258509518|ref|YP_003172269.1|	83	35481	4	2	3	1	0.11	L-lactate dehydrogenase [Lactobacillus rhamnosus GG]
I	gi|258509519|ref|YP_003172270.1|	29	50215	3	1	1	1	0.07	ErfK/YbiS/YcfS/YnhG family protein [Lactobacillus rhamnosus GG]
I	gi|258509570|ref|YP_003172321.1|	182	36334	4	4	3	3	0.34	tagatose 1,6-diphosphate aldolase [Lactobacillus rhamnosus GG]
I	gi|258509630|ref|YP_003172381.1|	14	25356	2	1	2	1	0.15	phosphoglycerate mutase family protein [Lactobacillus rhamnosus GG]
I	gi|258509729|ref|YP_003172480.1|	252	155672	11	8	7	6	0.15	cell envelope-associated proteinase, lactocepin PrtR [Lactobacillus rhamnosus GG]
I	gi|258509811|ref|YP_003172562.1|	38	52324	1	1	1	1	0.07	amino acid ABC transporter permease [Lactobacillus rhamnosus GG]
I	gi|258509833|ref|YP_003172584.1|	49	35398	1	1	1	1	0.11	PTS system mannose-specific transporter subunit IIAB [Lactobacillus rhamnosus GG]
I	gi|258507311|ref|YP_003170062.1|	26	28301	3	1	2	1	0.13	branched-chain amino acid ABC transporter ATP-binding protein [Lactobacillus rhamnosus GG]
I	gi|258507390|ref|YP_003170141.1|	17	16409	12	1	1	1	0.24	PTS system fructose-specific transporter subunit IIA [Lactobacillus rhamnosus GG]
I	gi|258508168|ref|YP_003170919.1|	16	35994	2	1	2	1	0.1	Sua5/YciO/YrdC/YwlC family protein [Lactobacillus rhamnosus GG]
I	gi|258508912|ref|YP_003171663.1|	22	37063	6	1	2	1	0.1	citrate lyase ligase [Lactobacillus rhamnosus GG]
I	gi|258509012|ref|YP_003171763.1|	25	47746	4	2	1	1	0.08	tyrosyl-tRNA synthetase [Lactobacillus rhamnosus GG]
I	gi|258509199|ref|YP_003171950.1|	20	156557	3	1	2	1	0.02	CRISPR-associated protein Csn1 [Lactobacillus rhamnosus GG]
I	gi|258509421|ref|YP_003172172.1|	17	33532	2	1	1	1	0.11	ABC transporter metal ion transporter periplasmic component/surface adhesin [Lactobacillus rhamnosus GG]
I	gi|258509455|ref|YP_003172206.1|	124	14153	2	2	1	1	0.28	50S ribosomal protein L17 [Lactobacillus rhamnosus GG]
II	gi|258507004|ref|YP_003169755.1|	64	7831	4	4	1	1	0.52	hypothetical protein LGG_00009 [Lactobacillus rhamnosus GG]
II	gi|258507026|ref|YP_003169777.1|	1581	42631	48	37	10	8	0.96	surface antigen [Lactobacillus rhamnosus GG]
II	gi|258507249|ref|YP_003170000.1|	294	47015	13	7	7	5	0.47	D-alanyl-D-alanine carboxypeptidase [Lactobacillus rhamnosus GG]
II	gi|258507285|ref|YP_003170036.1|	108	40247	10	5	6	3	0.31	LytR family transcriptional regulator [Lactobacillus rhamnosus GG]
II	gi|258507288|ref|YP_003170039.1|	93	23257	2	2	1	1	0.16	hypothetical protein LGG_00293 [Lactobacillus rhamnosus GG]
II	gi|258507319|ref|YP_003170070.1|	352	49766	12	11	5	5	0.44	cell wall-associated glycoside hydrolase (NLP/P60 protein) [Lactobacillus rhamnosus GG]
II	gi|258507437|ref|YP_003170188.1|	95	35881	2	2	1	1	0.1	pilus specific protein [Lactobacillus rhamnosus GG]
II	gi|258507569|ref|YP_003170320.1|	84	32596	7	3	5	3	0.39	hypothetical protein LGG_00574 [Lactobacillus rhamnosus GG]
II	gi|258507582|ref|YP_003170333.1|	86	72910	5	3	4	2	0.1	hypothetical protein LGG_00587 [Lactobacillus rhamnosus GG]
II	gi|258507668|ref|YP_003170419.1|	126	5469	4	2	1	1	0.79	hypothetical protein LGG_00673 [Lactobacillus rhamnosus GG]
II	gi|258507789|ref|YP_003170540.1|	203	99259	9	6	5	3	0.12	penicillin-binding protein 1B [Lactobacillus rhamnosus GG]
II	gi|258507863|ref|YP_003170614.1|	186	38619	9	5	5	3	0.32	thiamine biosynthesis lipoprotein [Lactobacillus rhamnosus GG]
II	gi|258507926|ref|YP_003170677.1|	42	21482	1	1	1	1	0.18	ATP-dependent Clp protease proteolytic subunit [Lactobacillus rhamnosus GG]
II	gi|258507928|ref|YP_003170679.1|	419	36929	11	7	6	4	0.47	glyceraldehyde-3-phosphate dehydrogenase [Lactobacillus rhamnosus GG]
II	gi|258507929|ref|YP_003170680.1|	207	42187	17	9	9	5	0.53	phosphoglycerate kinase [Lactobacillus rhamnosus GG]
II	gi|258507930|ref|YP_003170681.1|	401	27019	8	8	4	4	0.69	triosephosphate isomerase [Lactobacillus rhamnosus GG]
II	gi|258507931|ref|YP_003170682.1|	1095	47098	27	24	14	13	1.92	phosphopyruvate hydratase [Lactobacillus rhamnosus GG]
II	gi|258507946|ref|YP_003170697.1|	220	48326	15	7	9	5	0.45	sugar ABC transporter substrate-binding protein [Lactobacillus rhamnosus GG]
II	gi|258508067|ref|YP_003170818.1|	87	7364	4	3	2	2	1.46	CspA family cold shock protein [Lactobacillus rhamnosus GG]
II	gi|258508080|ref|YP_003170831.1|	48	49348	2	2	2	2	0.16	glucose-6-phosphate isomerase [Lactobacillus rhamnosus GG]
II	gi|258508088|ref|YP_003170839.1|	256	24929	5	5	3	3	0.53	hypothetical protein LGG_01093 [Lactobacillus rhamnosus GG]
II	gi|258508188|ref|YP_003170939.1|	110	10787	2	2	1	1	0.37	glycine cleavage system protein H [Lactobacillus rhamnosus GG]
II	gi|258508337|ref|YP_003171088.1|	685	43532	22	19	10	8	1.28	elongation factor Tu [Lactobacillus rhamnosus GG]
II	gi|258508346|ref|YP_003171097.1|	137	49751	9	7	5	4	0.34	trigger factor [Lactobacillus rhamnosus GG]
II	gi|258508363|ref|YP_003171114.1|	23	7077	1	1	1	1	0.59	50S ribosomal protein L32 [Lactobacillus rhamnosus GG]
II	gi|258508370|ref|YP_003171121.1|	313	62866	14	9	9	5	0.33	pyruvate kinase [Lactobacillus rhamnosus GG]
II	gi|258508384|ref|YP_003171135.1|	31	47143	6	2	4	1	0.08	30S ribosomal protein S1 [Lactobacillus rhamnosus GG]
II	gi|258508386|ref|YP_003171137.1|	180	9506	6	6	3	3	3.11	DNA-binding protein HU [Lactobacillus rhamnosus GG]
II	gi|258508482|ref|YP_003171233.1|	233	83585	8	7	5	4	0.19	penicillin-binding protein 1A [Lactobacillus rhamnosus GG]
II	gi|258508561|ref|YP_003171312.1|	397	47271	9	8	6	5	0.46	N-acetylmuramoyl-L-alanine amidase [Lactobacillus rhamnosus GG]
II	gi|258508599|ref|YP_003171350.1|	51	67179	7	3	4	2	0.11	molecular chaperone DnaK [Lactobacillus rhamnosus GG]
II	gi|258508613|ref|YP_003171364.1|	26	64268	8	1	3	1	0.06	prolyl-tRNA synthetase [Lactobacillus rhamnosus GG]
II	gi|258508623|ref|YP_003171374.1|	81	29623	6	3	5	2	0.27	30S ribosomal protein S2 [Lactobacillus rhamnosus GG]
II	gi|258508647|ref|YP_003171398.1|	261	66505	14	10	9	6	0.39	ABC transporter oligopeptide-binding protein [Lactobacillus rhamnosus GG]
II	gi|258508683|ref|YP_003171434.1|	15	10375	1	1	1	1	0.39	50S ribosomal protein L27 [Lactobacillus rhamnosus GG]
II	gi|258508775|ref|YP_003171526.1|	119	33583	1	1	1	1	0.11	peptidylprolyl cis-trans isomerase PrsA1 [Lactobacillus rhamnosus GG]
II	gi|258508860|ref|YP_003171611.1|	386	252580	15	11	9	7	0.11	extracellular matrix binding protein [Lactobacillus rhamnosus GG]
II	gi|258508940|ref|YP_003171691.1|	121	61182	5	3	3	2	0.13	oligopeptide ABC transporter periplasmic protein [Lactobacillus rhamnosus GG]
II	gi|258508948|ref|YP_003171699.1|	733	128238	26	21	14	12	0.41	hypothetical protein LGG_01953 [Lactobacillus rhamnosus GG]
II	gi|258509011|ref|YP_003171762.1|	1605	40947	55	40	11	10	1.86	surface antigen NLP/P60 [Lactobacillus rhamnosus GG]
II	gi|258509032|ref|YP_003171783.1|	74	32666	5	3	3	2	0.24	cell envelope-related transcriptional attenuator [Lactobacillus rhamnosus GG]
II	gi|258509049|ref|YP_003171800.1|	94	26559	5	3	4	3	0.49	acyltransferase [Lactobacillus rhamnosus GG]
II	gi|258509133|ref|YP_003171884.1|	70	25938	8	3	3	2	0.31	phosphoglyceromutase [Lactobacillus rhamnosus GG]
II	gi|258509220|ref|YP_003171971.1|	406	34162	6	6	3	3	0.37	hypothetical protein LGG_02225 [Lactobacillus rhamnosus GG]
II	gi|258509234|ref|YP_003171985.1|	1139	57357	24	22	12	12	1.13	chaperonin GroEL [Lactobacillus rhamnosus GG]
II	gi|258509235|ref|YP_003171986.1|	184	10033	7	4	2	2	0.97	co-chaperonin GroES [Lactobacillus rhamnosus GG]
II	gi|258509271|ref|YP_003172022.1|	250	12582	8	8	4	4	1.99	50S ribosomal protein L7/L12 [Lactobacillus rhamnosus GG]
II	gi|258509272|ref|YP_003172023.1|	66	18237	3	2	3	2	0.47	50S ribosomal protein L10 [Lactobacillus rhamnosus GG]
II	gi|258509283|ref|YP_003172034.1|	32	24514	2	1	1	1	0.16	50S ribosomal protein L1 [Lactobacillus rhamnosus GG]
II	gi|258509290|ref|YP_003172041.1|	51	14305	4	2	2	1	0.27	hypothetical protein LGG_02295 [Lactobacillus rhamnosus GG]
II	gi|258509302|ref|YP_003172053.1|	653	32725	40	24	11	9	2.32	lipoprotein [Lactobacillus rhamnosus GG]
II	gi|258509341|ref|YP_003172092.1|	65	50737	7	3	6	2	0.15	aminopeptidase C [Lactobacillus rhamnosus GG]
II	gi|258509442|ref|YP_003172193.1|	54	14265	3	2	2	1	0.27	30S ribosomal protein S9 [Lactobacillus rhamnosus GG]
II	gi|258509447|ref|YP_003172198.1|	262	8551	13	8	5	4	3.77	hypothetical protein LGG_02452 [Lactobacillus rhamnosus GG]
II	gi|258509463|ref|YP_003172214.1|	70	15484	4	3	2	2	0.57	50S ribosomal protein L15 [Lactobacillus rhamnosus GG]
II	gi|258509468|ref|YP_003172219.1|	57	14765	5	2	3	1	0.26	30S ribosomal protein S8 [Lactobacillus rhamnosus GG]
II	gi|258509470|ref|YP_003172221.1|	104	20198	3	3	2	2	0.42	50S ribosomal protein L5 [Lactobacillus rhamnosus GG]
II	gi|258509474|ref|YP_003172225.1|	53	8003	2	1	2	1	0.55	50S ribosomal protein L29 [Lactobacillus rhamnosus GG]
II	gi|258509477|ref|YP_003172228.1|	84	12722	2	1	2	1	0.31	50S ribosomal protein L22 [Lactobacillus rhamnosus GG]
II	gi|258509478|ref|YP_003172229.1|	59	10571	2	1	2	1	0.38	30S ribosomal protein S19 [Lactobacillus rhamnosus GG]
II	gi|258509479|ref|YP_003172230.1|	40	30378	1	1	1	1	0.12	50S ribosomal protein L2 [Lactobacillus rhamnosus GG]
II	gi|258509481|ref|YP_003172232.1|	21	22383	2	1	1	1	0.17	50S ribosomal protein L4 [Lactobacillus rhamnosus GG]
II	gi|258509483|ref|YP_003172234.1|	114	11714	5	4	3	2	0.79	30S ribosomal protein S10 [Lactobacillus rhamnosus GG]
II	gi|258509488|ref|YP_003172239.1|	60	76888	7	3	5	2	0.1	elongation factor G [Lactobacillus rhamnosus GG]
II	gi|258509489|ref|YP_003172240.1|	175	17912	4	4	2	2	0.48	30S ribosomal protein S7 [Lactobacillus rhamnosus GG]
II	gi|258509490|ref|YP_003172241.1|	53	15152	3	2	2	1	0.26	30S ribosomal protein S12 [Lactobacillus rhamnosus GG]
II	gi|258509518|ref|YP_003172269.1|	106	35481	5	3	3	2	0.22	L-lactate dehydrogenase [Lactobacillus rhamnosus GG]
II	gi|258509519|ref|YP_003172270.1|	243	50215	8	5	4	3	0.24	ErfK/YbiS/YcfS/YnhG family protein [Lactobacillus rhamnosus GG]
II	gi|258509570|ref|YP_003172321.1|	175	36334	9	6	7	5	0.64	tagatose 1,6-diphosphate aldolase [Lactobacillus rhamnosus GG]
II	gi|258509630|ref|YP_003172381.1|	17	25356	2	1	1	1	0.15	phosphoglycerate mutase family protein [Lactobacillus rhamnosus GG]
II	gi|258509729|ref|YP_003172480.1|	599	155672	25	20	14	11	0.29	cell envelope-associated proteinase, lactocepin PrtR [Lactobacillus rhamnosus GG]
II	gi|258509811|ref|YP_003172562.1|	86	52324	4	4	3	3	0.32	amino acid ABC transporter permease [Lactobacillus rhamnosus GG]
II	gi|258509833|ref|YP_003172584.1|	46	35398	3	2	2	1	0.11	PTS system mannose-specific transporter subunit IIAB [Lactobacillus rhamnosus GG]
II	gi|258507006|ref|YP_003169757.1|	34	11566	1	1	1	1	0.34	30S ribosomal protein S6 [Lactobacillus rhamnosus GG]
II	gi|258507096|ref|YP_003169847.1|	22	28703	2	1	1	1	0.13	Indole-3-glycerol phosphate synthase [Lactobacillus rhamnosus GG]
II	gi|258507101|ref|YP_003169852.1|	47	25474	6	3	3	2	0.32	hypothetical protein LGG_00106 [Lactobacillus rhamnosus GG]
II	gi|258507111|ref|YP_003169862.1|	35	13682	2	2	1	1	0.29	hypothetical protein LGG_00116 [Lactobacillus rhamnosus GG]
II	gi|258507178|ref|YP_003169929.1|	33	28466	2	2	1	1	0.13	cell surface protein [Lactobacillus rhamnosus GG]
II	gi|258507244|ref|YP_003169995.1|	35	52642	2	1	1	1	0.07	inosine-5'-monophosphate dehydrogenase [Lactobacillus rhamnosus GG]
II	gi|258507429|ref|YP_003170180.1|	26	64699	4	2	1	1	0.06	beta-N-acetylhexosaminidase (GH3) [Lactobacillus rhamnosus GG]
II	gi|258507439|ref|YP_003170190.1|	55	96790	5	2	4	1	0.04	pilus specific protein [Lactobacillus rhamnosus GG]
II	gi|258507469|ref|YP_003170220.1|	18	84285	5	1	2	1	0.04	hypothetical protein LGG_00474 [Lactobacillus rhamnosus GG]
II	gi|258507603|ref|YP_003170354.1|	55	7198	2	2	1	1	0.58	cold shock protein [Lactobacillus rhamnosus GG]
II	gi|258507884|ref|YP_003170635.1|	24	37564	8	2	3	1	0.1	recombination protein RecA [Lactobacillus rhamnosus GG]
II	gi|258508012|ref|YP_003170763.1|	22	40212	2	1	1	1	0.09	lipoprotein [Lactobacillus rhamnosus GG]
II	gi|258508057|ref|YP_003170808.1|	42	33950	6	3	3	2	0.23	UTP-glucose-1-phosphate uridylyltransferase [Lactobacillus rhamnosus GG]
II	gi|258508077|ref|YP_003170828.1|	37	84067	1	1	1	1	0.04	sulfatase [Lactobacillus rhamnosus GG]
II	gi|258508179|ref|YP_003170930.1|	35	53109	2	1	1	1	0.07	F0F1 ATP synthase subunit beta [Lactobacillus rhamnosus GG]
II	gi|258508351|ref|YP_003171102.1|	43	52765	3	1	2	1	0.07	amino acid ABC transporter permease [Lactobacillus rhamnosus GG]
II	gi|258508488|ref|YP_003171239.1|	14	18546	1	1	1	1	0.21	extracellular protein [Lactobacillus rhamnosus GG]
II	gi|258508622|ref|YP_003171373.1|	139	31557	6	3	4	2	0.25	elongation factor Ts [Lactobacillus rhamnosus GG]
II	gi|258508638|ref|YP_003171389.1|	85	10515	1	1	1	1	0.38	30S ribosomal protein S16 [Lactobacillus rhamnosus GG]
II	gi|258508685|ref|YP_003171436.1|	45	11300	1	1	1	1	0.35	50S ribosomal protein L21 [Lactobacillus rhamnosus GG]
II	gi|258508816|ref|YP_003171567.1|	56	9248	2	2	1	1	0.44	phosphocarrier protein HPr [Lactobacillus rhamnosus GG]
II	gi|258509061|ref|YP_003171812.1|	35	59479	3	1	2	1	0.06	ABC transporter oligopeptide-binding protein [Lactobacillus rhamnosus GG]
II	gi|258509279|ref|YP_003172030.1|	14	56970	1	1	1	1	0.07	group 1 glycosyl transferase [Lactobacillus rhamnosus GG]
II	gi|258509332|ref|YP_003172083.1|	21	46492	2	1	1	1	0.08	internalin J [Lactobacillus rhamnosus GG]
II	gi|258509443|ref|YP_003172194.1|	27	16564	2	1	2	1	0.23	50S ribosomal protein L13 [Lactobacillus rhamnosus GG]
II	gi|258509457|ref|YP_003172208.1|	79	13763	2	2	1	1	0.29	30S ribosomal protein S11 [Lactobacillus rhamnosus GG]
II	gi|258509458|ref|YP_003172209.1|	79	13548	2	2	1	1	0.29	30S ribosomal protein S13 [Lactobacillus rhamnosus GG]
II	gi|258509465|ref|YP_003172216.1|	106	17508	2	1	2	1	0.22	30S ribosomal protein S5 [Lactobacillus rhamnosus GG]
II	gi|258509471|ref|YP_003172222.1|	24	11239	2	1	1	1	0.36	50S ribosomal protein L24 [Lactobacillus rhamnosus GG]
II	gi|258509472|ref|YP_003172223.1|	40	13027	8	2	3	1	0.3	50S ribosomal protein L14 [Lactobacillus rhamnosus GG]
II	gi|258509480|ref|YP_003172231.1|	36	11525	2	2	1	1	0.34	50S ribosomal protein L23 [Lactobacillus rhamnosus GG]
II	gi|258509482|ref|YP_003172233.1|	39	22613	2	1	2	1	0.17	50S ribosomal protein L3 [Lactobacillus rhamnosus GG]
II	gi|258509524|ref|YP_003172275.1|	25	26318	2	1	1	1	0.14	ErfK/YbiS/YcfS/YnhG family protein [Lactobacillus rhamnosus GG]
II	gi|258509801|ref|YP_003172552.1|	13	45175	1	1	1	1	0.08	serine protease [Lactobacillus rhamnosus GG]
II	gi|258509805|ref|YP_003172556.1|	32	29923	3	2	2	2	0.27	hypothetical protein LGG_02810 [Lactobacillus rhamnosus GG]
II	gi|258509846|ref|YP_003172597.1|	26	46607	4	1	3	1	0.08	sugar ABC transporter substrate-binding protein [Lactobacillus rhamnosus GG]
II	gi|258509890|ref|YP_003172641.1|	19	16419	1	1	1	1	0.24	hypothetical protein LGG_02895 [Lactobacillus rhamnosus GG]
II	gi|258509902|ref|YP_003172653.1|	23	34935	1	1	1	1	0.11	alpha/beta fold family hydrolase [Lactobacillus rhamnosus GG]
III	gi|258507008|ref|YP_003169759.1|	17	9122	2	1	1	1	0.45	30S ribosomal protein S18 [Lactobacillus rhamnosus GG]
III	gi|258507026|ref|YP_003169777.1|	721	42631	20	19	7	7	0.96	surface antigen [Lactobacillus rhamnosus GG]
III	gi|258507249|ref|YP_003170000.1|	135	47015	6	3	4	3	0.26	D-alanyl-D-alanine carboxypeptidase [Lactobacillus rhamnosus GG]
III	gi|258507285|ref|YP_003170036.1|	36	40247	5	1	4	1	0.09	LytR family transcriptional regulator [Lactobacillus rhamnosus GG]
III	gi|258507319|ref|YP_003170070.1|	230	49766	9	8	4	4	0.34	cell wall-associated glycoside hydrolase (NLP/P60 protein) [Lactobacillus rhamnosus GG]
III	gi|258507437|ref|YP_003170188.1|	28	35881	1	1	1	1	0.1	pilus specific protein [Lactobacillus rhamnosus GG]
III	gi|258507569|ref|YP_003170320.1|	72	32596	3	1	3	1	0.12	hypothetical protein LGG_00574 [Lactobacillus rhamnosus GG]
III	gi|258507582|ref|YP_003170333.1|	59	72910	1	1	1	1	0.05	hypothetical protein LGG_00587 [Lactobacillus rhamnosus GG]
III	gi|258507668|ref|YP_003170419.1|	109	5469	2	2	1	1	0.79	hypothetical protein LGG_00673 [Lactobacillus rhamnosus GG]
III	gi|258507863|ref|YP_003170614.1|	81	38619	3	2	3	2	0.2	thiamine biosynthesis lipoprotein [Lactobacillus rhamnosus GG]
III	gi|258507926|ref|YP_003170677.1|	41	21482	1	1	1	1	0.18	ATP-dependent Clp protease proteolytic subunit [Lactobacillus rhamnosus GG]
III	gi|258507928|ref|YP_003170679.1|	304	36929	5	4	3	2	0.21	glyceraldehyde-3-phosphate dehydrogenase [Lactobacillus rhamnosus GG]
III	gi|258507929|ref|YP_003170680.1|	72	42187	5	3	5	3	0.29	phosphoglycerate kinase [Lactobacillus rhamnosus GG]
III	gi|258507930|ref|YP_003170681.1|	55	27019	4	2	2	2	0.3	triosephosphate isomerase [Lactobacillus rhamnosus GG]
III	gi|258507931|ref|YP_003170682.1|	519	47098	11	10	7	7	0.71	phosphopyruvate hydratase [Lactobacillus rhamnosus GG]
III	gi|258507946|ref|YP_003170697.1|	25	48326	7	1	5	1	0.08	sugar ABC transporter substrate-binding protein [Lactobacillus rhamnosus GG]
III	gi|258508067|ref|YP_003170818.1|	28	7364	2	2	1	1	0.57	CspA family cold shock protein [Lactobacillus rhamnosus GG]
III	gi|258508088|ref|YP_003170839.1|	154	24929	2	2	1	1	0.15	hypothetical protein LGG_01093 [Lactobacillus rhamnosus GG]
III	gi|258508337|ref|YP_003171088.1|	420	43532	11	10	7	7	0.94	elongation factor Tu [Lactobacillus rhamnosus GG]
III	gi|258508346|ref|YP_003171097.1|	110	49751	5	2	4	2	0.16	trigger factor [Lactobacillus rhamnosus GG]
III	gi|258508362|ref|YP_003171113.1|	36	96322	6	2	3	1	0.04	ATP-dependent chaperone ClpB [Lactobacillus rhamnosus GG]
III	gi|258508370|ref|YP_003171121.1|	73	62866	4	1	4	1	0.06	pyruvate kinase [Lactobacillus rhamnosus GG]
III	gi|258508386|ref|YP_003171137.1|	211	9506	6	6	3	3	1.88	DNA-binding protein HU [Lactobacillus rhamnosus GG]
III	gi|258508482|ref|YP_003171233.1|	65	83585	2	2	2	2	0.09	penicillin-binding protein 1A [Lactobacillus rhamnosus GG]
III	gi|258508561|ref|YP_003171312.1|	64	47271	3	1	2	1	0.08	N-acetylmuramoyl-L-alanine amidase [Lactobacillus rhamnosus GG]
III	gi|258508599|ref|YP_003171350.1|	43	67179	5	2	5	2	0.11	molecular chaperone DnaK [Lactobacillus rhamnosus GG]
III	gi|258508623|ref|YP_003171374.1|	42	29623	2	1	2	1	0.13	30S ribosomal protein S2 [Lactobacillus rhamnosus GG]
III	gi|258508647|ref|YP_003171398.1|	50	66505	6	1	4	1	0.06	ABC transporter oligopeptide-binding protein [Lactobacillus rhamnosus GG]
III	gi|258508775|ref|YP_003171526.1|	107	33583	1	1	1	1	0.11	peptidylprolyl cis-trans isomerase PrsA1 [Lactobacillus rhamnosus GG]
III	gi|258508815|ref|YP_003171566.1|	26	63270	1	1	1	1	0.06	phosphoenolpyruvate-protein phosphotransferase [Lactobacillus rhamnosus GG]
III	gi|258508860|ref|YP_003171611.1|	138	252580	12	4	11	3	0.04	extracellular matrix binding protein [Lactobacillus rhamnosus GG]
III	gi|258508940|ref|YP_003171691.1|	40	61182	3	3	2	2	0.13	oligopeptide ABC transporter periplasmic protein [Lactobacillus rhamnosus GG]
III	gi|258508948|ref|YP_003171699.1|	250	128238	10	6	7	5	0.15	hypothetical protein LGG_01953 [Lactobacillus rhamnosus GG]
III	gi|258509011|ref|YP_003171762.1|	931	40947	32	26	11	10	1.86	surface antigen NLP/P60 [Lactobacillus rhamnosus GG]
III	gi|258509032|ref|YP_003171783.1|	32	32666	3	2	2	1	0.12	cell envelope-related transcriptional attenuator [Lactobacillus rhamnosus GG]
III	gi|258509220|ref|YP_003171971.1|	197	34162	3	3	3	3	0.37	hypothetical protein LGG_02225 [Lactobacillus rhamnosus GG]
III	gi|258509234|ref|YP_003171985.1|	402	57357	9	8	8	7	0.55	chaperonin GroEL [Lactobacillus rhamnosus GG]
III	gi|258509235|ref|YP_003171986.1|	55	10033	2	2	1	1	0.4	co-chaperonin GroES [Lactobacillus rhamnosus GG]
III	gi|258509271|ref|YP_003172022.1|	178	12582	7	6	4	4	1.99	50S ribosomal protein L7/L12 [Lactobacillus rhamnosus GG]
III	gi|258509302|ref|YP_003172053.1|	355	32725	16	11	6	5	0.92	lipoprotein [Lactobacillus rhamnosus GG]
III	gi|258509341|ref|YP_003172092.1|	53	50737	4	2	4	2	0.15	aminopeptidase C [Lactobacillus rhamnosus GG]
III	gi|258509442|ref|YP_003172193.1|	20	14265	1	1	1	1	0.27	30S ribosomal protein S9 [Lactobacillus rhamnosus GG]
III	gi|258509447|ref|YP_003172198.1|	72	8551	5	2	3	2	1.18	hypothetical protein LGG_02452 [Lactobacillus rhamnosus GG]
III	gi|258509463|ref|YP_003172214.1|	87	15484	3	1	2	1	0.25	50S ribosomal protein L15 [Lactobacillus rhamnosus GG]
III	gi|258509468|ref|YP_003172219.1|	40	14765	1	1	1	1	0.26	30S ribosomal protein S8 [Lactobacillus rhamnosus GG]
III	gi|258509470|ref|YP_003172221.1|	34	20198	1	1	1	1	0.19	50S ribosomal protein L5 [Lactobacillus rhamnosus GG]
III	gi|258509477|ref|YP_003172228.1|	166	12722	3	3	1	1	0.71	50S ribosomal protein L22 [Lactobacillus rhamnosus GG]
III	gi|258509479|ref|YP_003172230.1|	17	30378	2	1	1	1	0.12	50S ribosomal protein L2 [Lactobacillus rhamnosus GG]
III	gi|258509481|ref|YP_003172232.1|	32	22383	2	2	1	1	0.17	50S ribosomal protein L4 [Lactobacillus rhamnosus GG]
III	gi|258509488|ref|YP_003172239.1|	47	76888	2	1	2	1	0.05	elongation factor G [Lactobacillus rhamnosus GG]
III	gi|258509489|ref|YP_003172240.1|	62	17912	1	1	1	1	0.22	30S ribosomal protein S7 [Lactobacillus rhamnosus GG]
III	gi|258509490|ref|YP_003172241.1|	48	15152	1	1	1	1	0.26	30S ribosomal protein S12 [Lactobacillus rhamnosus GG]
III	gi|258509518|ref|YP_003172269.1|	95	35481	2	2	2	2	0.22	L-lactate dehydrogenase [Lactobacillus rhamnosus GG]
III	gi|258509519|ref|YP_003172270.1|	27	50215	2	1	1	1	0.07	ErfK/YbiS/YcfS/YnhG family protein [Lactobacillus rhamnosus GG]
III	gi|258509570|ref|YP_003172321.1|	153	36334	3	3	3	3	0.34	tagatose 1,6-diphosphate aldolase [Lactobacillus rhamnosus GG]
III	gi|258509729|ref|YP_003172480.1|	190	155672	9	5	8	5	0.12	cell envelope-associated proteinase, lactocepin PrtR [Lactobacillus rhamnosus GG]
III	gi|258509811|ref|YP_003172562.1|	22	52324	2	1	2	1	0.07	amino acid ABC transporter permease [Lactobacillus rhamnosus GG]
III	gi|258509833|ref|YP_003172584.1|	41	35398	1	1	1	1	0.11	PTS system mannose-specific transporter subunit IIAB [Lactobacillus rhamnosus GG]
III	gi|258508462|ref|YP_003171213.1|	19	14257	1	1	1	1	0.28	ribonuclease HI [Lactobacillus rhamnosus GG]
III	gi|258508899|ref|YP_003171650.1|	24	5858	2	1	1	1	0.73	50S ribosomal protein L33 [Lactobacillus rhamnosus GG]
III	gi|258509098|ref|YP_003171849.1|	14	47765	2	1	1	1	0.08	PTS system sucrose-specific transporter subunit IIABC, partial [Lactobacillus rhamnosus GG]
III	gi|258509284|ref|YP_003172035.1|	30	14871	1	1	1	1	0.26	50S ribosomal protein L11 [Lactobacillus rhamnosus GG]
III	gi|258509882|ref|YP_003172633.1|	17	10226	1	1	1	1	0.39	hypothetical protein LGG_02887 [Lactobacillus rhamnosus GG]
